# Capture-based enrichment of *Theileria parva* DNA enables full genome assembly of first buffalo-derived strain and reveals exceptional intra-specific genetic diversity

**DOI:** 10.1101/2020.04.11.037309

**Authors:** Nicholas C Palmateer, Kyle Tretina, Joshua Orvis, Olukemi O Ifeonu, Jonathan Crabtree, Elliott Drabék, Roger Pelle, Elias Awino, Hanzel T Gotia, James B Munro, Luke Tallon, W Ivan Morrison, Claudia A Daubenberger, Vish Nene, Donald P Knowles, Richard P Bishop, Joana C Silva

**Affiliations:** Institute for Genome Sciences, University of Maryland School of Medicine, Baltimore, MD 21201, USA; Biosciences eastern and central Africa-International Livestock Research Institute, Nairobi, Kenya; International Livestock Research Institute, Nairobi, Kenya; The Roslin Institute, Royal (Dick) School of Veterinary Studies, University of Edinburgh, Easter Bush Campus, Roslin, Midlothian EH25 9RG, UK; Swiss Tropical and Public Health Institute, 4002 Basel, Switzerland; University of Basel, Basel, Switzerland; Department of Veterinary Microbiology and Pathology, Washington State University, Pullman, WA 99163, USA; Department of Microbiology and Immunology, University of Maryland School of Medicine, Baltimore, MD 21201, USA

**Keywords:** *Theileria parva*, lawrencei, DNA enrichment, genome assembly, polymorphism

## Abstract

*Theileria parva* is an economically important, intracellular, tick-transmitted parasite of cattle. A live vaccine against the parasite is effective against challenge from cattle-transmissible *T. parva* but not against genotypes originating from the African Cape buffalo, a major wildlife reservoir, prompting the need to characterize genome-wide variation within and between cattle- and buffalo-associated *T. parva* populations. Here, we describe a capture-based target enrichment approach that enables, for the first time, *de novo* assembly of nearly complete *T. parva* genomes derived from infected host cell lines. This approach has exceptionally high specificity and sensitivity and is successful for both cattle- and buffalo-derived *T. parva* parasites. *De novo* genome assemblies generated for cattle genotypes differ from the reference by ∼54K single nucleotide polymorphisms (SNPs) throughout the 8.31 Mb genome, an average of 6.5 SNPs/kb. We report the first buffalo-derived *T. parva* genome, which is larger than the genome from the reference, cattle-derived, Muguga strain. The average non-synonymous nucleotide diversity (*π*_N_) per gene, between buffalo-derived *T. parva* and the Muguga strain, was 1.3%. This remarkably high level of genetic divergence is supported by an average *F*_ST_, genome-wide, of 0.44, reflecting a degree of genetic differentiation between cattle- and buffalo-derived *T. parva* parasites more commonly seen between, rather than within, species, with clear implications for vaccine development. The DNA capture approach used provides clear advantages over alternative *T. parva* DNA enrichment methods used previously and enables in-depth comparative genomics in this apicomplexan parasite.

## Supplemental Table S10 for "Capture-based enrichment of *Theileria parva* DNA enables full genome assembly of first buffalo-derived strain and reveals exceptional intra-specific genetic diversity"

### Sheet: Supplemental Table S10
Supplemental Table 10. Nucleotide diversity among cattle strains (Muguga, Marikebuni and Uganda) and between a cattle (Muguga reference) and the buffalo-derived strain T. parva Buffalo LAWR
			Muguga vs. Buffalo LAWR				Among Cattle-derived strains							KNOWN ANTIGENS ONLY
Product Name	Known antigen?	Locus Tag	pN	pS	pN/pS	Coverage of reference	pN	pS	pN/pS	Coverage of reference					Buffalo-vs-cattle			Among Cattle Strains
hypothetical protein		TpMuguga_01g00001	0.0391134	0.0720052	0.543203	0.953704	0.00182626	0.0148001	0.123395	0.999102	Coverage scale				pN	pS	pN/pS	pN	pS	pN/pS
hypothetical protein		TpMuguga_01g00002	0.0295535	0.0784296	0.376816	1	0	0	NA	NA	>90%			Mean	0.0239998	0.0581823	0.334921	0.0104442	0.0250925	0.460444
hypothetical protein		TpMuguga_01g00003	0.0583267	0.112592	0.518038	0.122096	0.00197889	0.0067343	0.293852	0.999476	50-90%			Median	0.00898521	0.0397497	0.262494	0.00106901	0.0119629	0.240159
SVSP family protein		TpMuguga_01g00004	0.0159268	0.0791478	0.201228	0.978723	0	0	NA	1	<50%			Max	0.21042	0.258324	0.987162	0.10917	0.16979	2.63046
SVSP family protein		TpMuguga_01g00005	0.00368627	0.0252762	0.145839	1	0	0	NA	1				StdDev	0.0437371	0.0546918	0.312698	0.0235014	0.0373621	0.599598
SVSP family protein		TpMuguga_01g00006	0.0085204	0	NA	1	0	0	NA	1
SVSP family protein		TpMuguga_01g00007	0.0253787	0.0457921	0.554215	0.998801	0	0	NA	1
SVSP family protein		TpMuguga_01g00008	0.393079	0.579162	0.678702	0.182692	0.0185697	0.0332076	0.559198	0.99359
SVSP family protein		TpMuguga_01g00009	0	0	NA	0.138277	0.00657672	0.0100621	0.653612	1
hypothetical protein		TpMuguga_01g00010	0.00775034	0.0206022	0.376191	0.993884	0.0440124	0.0954143	0.461277	0.980632
ABC transporter		TpMuguga_01g00011	0.00473188	0.0672484	0.0703642	1	0.00687868	0.0812092	0.0847033	0.97282
14 kDa zinc-binding protein		TpMuguga_01g00012	0.00466928	0.0361516	0.129158	1	0	0.030004	0	0.990792
Exosome complex component RRP45		TpMuguga_01g00013	0.00940873	0.01454	0.647091	1	0.00267618	0	NA	0.996865
Rhoptry neck protein 2		TpMuguga_01g00014	0.00117497	0.0214623	0.0547459	0.998608	0.00137241	0.0241508	0.0568266	0.997448
Pre-rRNA-processing protein TSR1 homolog		TpMuguga_01g00015	0.00577871	0.0401646	0.143876	1	0.00500274	0.018092	0.276516	1
Vacuolar protein sorting/targeting protein 10		TpMuguga_01g00016	0	0.0408264	0	1	0	0.0344963	0	0.999611
PA14 domain protein		TpMuguga_01g00017	0.0040087	0.0342814	0.116935	1	0.0030026	0.01668	0.180012	0.994938
cwf18 pre-mRNA splicing factor family protein		TpMuguga_01g00018	0.00568454	0.0114725	0.495492	1	0	0	NA	1
hypothetical protein		TpMuguga_01g00019	0.00671646	0.0276711	0.242725	1	0.00297823	0.0263127	0.113186	1				ALL LOCI
hypothetical protein		TpMuguga_01g00020	0.00571198	0.0424719	0.134489	1	0.00271394	0.014982	0.181147	0.997411						Buffalo								Cattle
hypothetical protein		TpMuguga_01g00023	0.00978807	0	NA	1	0.0065147	0.0407037	0.160052	0.989583						pN				pS				pN				pS
Cysteine desulfurase		TpMuguga_01g00024	0.000949367	0.0566976	0.0167444	1	0.00189954	0.0616723	0.0308005	0.987379						Mean	Median	St Dev	Max	Mean	Median	St Dev	Max	Mean	Median	St Dev	Max	Mean	Median	St Dev	Max
hypothetical protein		TpMuguga_01g00026	0.0184253	0.0411218	0.448065	0.99729	0.0177914	0.0340323	0.522779	1				Nuclear genome	(n=4032)	0.0126	0.00552083	0.0245217	0.454572	0.0719875	0.0611624	0.0636266	1.20708	0.00512686	0.000803805	0.0132358	0.211925	0.0271588	0.0136036	0.0450721	0.627582
hypothetical protein		TpMuguga_01g00027	0.00251889	0.0842992	0.0298804	1	0.00673878	0.0622118	0.10832	1				Chrm 1	(n=1,206)	0.0104492	0.00574188		0.393079	0.0717699	0.0643703		1.20708	0.00476575	0.00167868		0.125908	0.0303501	0.0245337		0.627582
Dihydrouridine synthase (Dus)		TpMuguga_01g00028	0.0115129	0.0359781	0.319996	1	0.00699343	0.0310987	0.224878	1				Chrm 2	(n=974)	0.0114186	0.00436921		0.257829	0.0594623	0.0493109		0.654283	0.00468984	0.000182796		0.154687	0.0209978	0.00454375		0.433168
DNA-directed RNA polymerase II subunit rpb3		TpMuguga_01g00029	0	0.0257905	0	1	0.000805261	0.0287116	0.0280465	1				Chrm 3	(n=925)	0.0191498	0.00790789		0.454572	0.0938953	0.071645		0.646411	0.00781484	0.00176419		0.211925	0.0410147	0.0238656		0.495534
Alpha-ketoglutarate-dependent dioxygenase alkB		TpMuguga_01g00030	0.00120434	0.018238	0.0660345	1	0.00563669	0.0275155	0.204855	0.987654				Chrm 4	(n=927)	0.0105936	0.00494431		0.160016	0.0662102	0.0607414		0.806323	0.00355402	0		0.187376	0.0169244	0.00272084		0.385461
GatB/GatE catalytic domain protein		TpMuguga_01g00031	0.00624029	0.0511354	0.122035	1	0.00457259	0.0369406	0.123782	0.988201				Apicoplast genome	(n=44)	0.00381011	0.00219493		0.0383295	0.0214044	0.0188393		0.0976989	0.00196999	0		0.0280394	0.00244991	0		0.0447441
DnaJ domain protein		TpMuguga_01g00035	0	0.0568786	0	1	0	0.0256801	0	1
Origin recognition complex subunit 2 family protein		TpMuguga_01g00036	0.00310319	0.0695234	0.0446351	1	0.00258576	0.022443	0.115215	1
Poly(A) polymerase PAPa		TpMuguga_01g00037	0	0.0569379	0	0.759843	0.00055669	0.0270675	0.0205667	1
hypothetical protein		TpMuguga_01g00038	0.00606064	0.0540617	0.112106	1	0.0074477	0.0438333	0.169909	1
Brix domain protein		TpMuguga_01g00039	0.00144439	0.0273753	0.0527626	1	0	0	NA	1
Exonuclease V - a 5' deoxyribonuclease family protein		TpMuguga_01g00040	0.00712877	0.0707595	0.100746	1	0.000788436	0.00322755	0.244283	1
ribonuclease HII		TpMuguga_01g00041	0.00453974	0.0545144	0.0832759	1	0.00302496	0.023694	0.127668	1
AKAP7 2'5' RNA ligase-like domain protein		TpMuguga_01g00042	0.00819183	0.0498404	0.164361	1	0.00301666	0.0376033	0.0802231	0.998569
Hexokinase family protein		TpMuguga_01g00043	0.0107081	0.159401	0.0671773	0.995199	0.0115143	0.145654	0.0790522	0.979424
hypothetical protein		TpMuguga_01g00044	0.00158814	0	NA	1	0.00105839	0	NA	1
Hexokinase family protein		TpMuguga_01g00045	0.00264279	0.105556	0.0250367	0.995885	0.00233911	0.0591926	0.039517	0.999314
hypothetical protein		TpMuguga_01g00046	0.0166396	0.0299292	0.555967	1	0.00883825	0.0399762	0.221088	1
hypothetical protein		TpMuguga_01g00047	0.00878809	0.0976989	0.0899508	1	0.0132356	0.0502806	0.263235	1
hypothetical protein		TpMuguga_01g00048	0.00565812	0.0327384	0.172828	1	0.0010738	0.0239194	0.0448925	0.999356
Sin-like protein conserved region family protein		TpMuguga_01g00051	0.00467655	0.0799287	0.0585091	1	0.00534528	0.0694671	0.076947	0.996815
Optic atrophy 3 protein (OPA3) family protein		TpMuguga_01g00053	0	0.0737436	0	1	0.00185759	0.0412475	0.0450351	1
50S ribosome-binding GTPase family protein		TpMuguga_01g00054	0.000928505	0.00969841	0.0957379	0.786078	0.0140919	0.0578527	0.243582	0.990741
DEAD/DEAH box helicase family protein		TpMuguga_01g00055	0.00336323	0.105857	0.0317714	1	0.00111846	0.0761564	0.0146864	1
Tp2 - Hypothetical protein	YES	TpMuguga_01g00056	0.125291	0.218398	0.573681	0.291429	0.0395718	0.0758377	0.521796	1
putative integral membrane protein		TpMuguga_01g00057	0.00952142	0.112125	0.0849175	1	0.00632582	0.103756	0.060968	1
hypothetical protein		TpMuguga_01g00058	0.00124844	0.113517	0.0109979	1	0.000832235	0.0805062	0.0103375	0.99902
hypothetical protein		TpMuguga_01g00059	0.011439	0.139052	0.0822637	0.998205	0.00861588	0.0702334	0.122675	0.995212
hypothetical protein		TpMuguga_01g00060	0.00322581	0.052195	0.0618031	1	0.00429955	0.0345385	0.124486	1
hypothetical protein		TpMuguga_01g00061	0.00917443	0.131564	0.0697338	1	0.00488055	0.0750626	0.0650197	1
NifU-like domain protein		TpMuguga_01g00062	0.0169499	0.151088	0.112185	1	0.0149911	0.106915	0.140215	1
hypothetical protein		TpMuguga_01g00063	0.0190236	0.150503	0.1264	0.997797	0.0123317	0.0890793	0.138435	1
Protein phosphatase 2C family protein		TpMuguga_01g00064	0.00778554	0.0886276	0.0878455	1	0.00345101	0.0679527	0.0507855	1
ABC1 family protein		TpMuguga_01g00065	0.0014762	0.0876055	0.0168505	1	0.000491682	0.0513508	0.00957496	1
50S ribosomal protein L33 family protein		TpMuguga_01g00066	0.0127572	0.0310122	0.411362	1	0	0	NA	1
Acyl CoA-binding protein		TpMuguga_01g00067	0.00464757	0.151046	0.0307692	1	0	0	NA	1
AP2 domain protein		TpMuguga_01g00068	0.00548312	0.0231516	0.236835	1	0	0	NA	1
hypothetical protein		TpMuguga_01g00071	0.00499586	0.113066	0.0441852	1	0.00332549	0.106632	0.0311866	0.98062
Importin subunit beta-1		TpMuguga_01g00072	0.000982077	0.0531981	0.0184608	1	0.000654522	0.0483276	0.0135434	0.993516
orotate phosphoribosyltransferase		TpMuguga_01g00073	0.00626745	0.144058	0.0435063	1	0.00557138	0.0710688	0.0783942	0.995146
hypothetical protein		TpMuguga_01g00074	0.0166148	0.0735836	0.225795	1	0.011666	0.0572251	0.203861	0.999634
hypothetical protein		TpMuguga_01g00075	0	0.0363708	0	1	0	0.0240502	0	1
tRNA (cytosine(34)-C(5))-methyltransferase		TpMuguga_01g00076	0.0163769	0.119277	0.137301	1	0.0100515	0.0750298	0.133966	1
hypothetical protein		TpMuguga_01g00077	0.0121954	0.0435807	0.279835	1	0.0069465	0.0371593	0.186938	1
E3 ubiquitin-protein ligase UPL4		TpMuguga_01g00078	0.00796468	0.0727146	0.109533	1	0.00546202	0.0425069	0.128497	1
putative integral membrane protein		TpMuguga_01g00079	0	0.0303072	0	1	0	0	NA	1
hypothetical protein		TpMuguga_01g00080	0	0.0138253	0	1	0.00464938	0	NA	1
putative integral membrane protein		TpMuguga_01g00081	0.00241158	0.0569379	0.0423545	1	0.0016075	0.0319552	0.0503049	0.998158
hypothetical protein		TpMuguga_01g00082	0.010444	0.0110296	0.946909	1	0	0	NA	1
hypothetical protein		TpMuguga_01g00083	0.0163346	0.0976377	0.167298	1	0	0	NA	1
Serine/threonine protein phosphatase 2A 57 kDa regulatory subunit B' theta isoform domain protein		TpMuguga_01g00084	0.00114177	0.0695143	0.016425	0.99866	0.000760914	0.0210466	0.0361537	1
putative integral membrane protein		TpMuguga_01g00085	0.00189934	0.0663008	0.0286473	1	0	0	NA	1
CUGBP Elav-like family member 1		TpMuguga_01g00086	0.00148039	0.0690804	0.0214299	1	0	0	NA	1
Pre-mRNA-splicing factor SYF1		TpMuguga_01g00087	0.00409069	0.068412	0.0597949	1	0	0.0103372	0	1
hypothetical protein		TpMuguga_01g00088	0.0474519	0.125474	0.378181	0.998457	0.000424749	0	NA	1
Polynucleotide kinase 3 phosphatase family protein		TpMuguga_01g00091	0.000926069	0.0384476	0.0240865	1	0	0	NA	1
hypothetical protein		TpMuguga_01g00092	0.00478471	0.0455133	0.105128	1	0	0	NA	1
putative integral membrane protein		TpMuguga_01g00093	0.00810381	0.0682288	0.118774	1	0	0	NA	1
Iron-sulphur cluster assembly family protein		TpMuguga_01g00094	0.00986045	0.0276105	0.357127	1	0	0	NA	1
hypothetical protein		TpMuguga_01g00095	0.022023	0.0573528	0.383993	1	0	0	NA	1
putative integral membrane protein		TpMuguga_01g00096	0.00174216	0.0571705	0.0304731	1	0	0	NA	1
putative integral membrane protein		TpMuguga_01g00097	0.0144062	0.068326	0.210845	1	0	0	NA	1
hypothetical protein		TpMuguga_01g00098	0.00945391	0.0617996	0.152977	0.991294	0	0.00280636	0	0.999585
Sec23/Sec24 trunk domain protein		TpMuguga_01g00099	0.0028918	0.062378	0.0463593	0.998889	0	0	NA	1
Protein arginine N-methyltransferase 5		TpMuguga_01g00100	0.0141131	0.0826297	0.1708	1	0.000396458	0.00156291	0.253667	0.999526
Fructose-bisphosphate aldolase		TpMuguga_01g00101	0.00794409	0.0586482	0.135453	1	0	0	NA	1
Probable prefoldin subunit 5		TpMuguga_01g00102	0	0.00967755	0	1	0	0	NA	1
Probable ATP-dependent RNA helicase DHX35		TpMuguga_01g00103	0.00240795	0.0439432	0.0547968	1	0.000400668	0.00300451	0.133355	1
Cytochrome c oxidase assembly protein CtaG/Cox11 family protein		TpMuguga_01g00104	0.00745348	0.104923	0.0710373	1	0	0	NA	1
putative integral membrane protein		TpMuguga_01g00105	0	0.029512	0	0.99359	0	0	NA	1
hypothetical protein		TpMuguga_01g00106	0.0224316	0.0533558	0.420415	0.998249	0.000489996	0	NA	0.999416
Domain of Kin17 curved DNA-binding family protein		TpMuguga_01g00107	0.00432824	0.103207	0.0419374	1	0	0	NA	1
hypothetical protein		TpMuguga_01g00108	0	0.0452968	0	1	0	0.0223897	0	1
hypothetical protein		TpMuguga_01g00109	0.0040872	0.0771889	0.0529507	0.645062	0.0026036	0.0371175	0.0701449	1
SPOC domain protein		TpMuguga_01g00110	0.00728733	0.0799397	0.0911604	0.99397	0.00456464	0.0352735	0.129407	0.999665
hypothetical protein		TpMuguga_01g00111	0.0201815	0.125585	0.160701	1	0.000273274	0.00433449	0.0630464	0.998364
hypothetical protein		TpMuguga_01g00112	0.0029985	0.06293	0.0476483	1	0	0	NA	1
Ribosomal RNA small subunit methyltransferase H		TpMuguga_01g00113	0.0134882	0.113194	0.11916	1	0	0	NA	1
Peptidyl-prolyl cis-trans isomerase NIMA-interacting 1 {ECO:0000305}		TpMuguga_01g00114	0.00732607	0.0973587	0.0752482	1	0	0	NA	1
TAP42-like family protein		TpMuguga_01g00115	0.00822912	0.0962718	0.085478	1	0.0013676	0.0276976	0.0493761	1
Glycosyl transferase family 4 protein		TpMuguga_01g00118	0.0133115	0.124869	0.106604	1	0.00366989	0.051427	0.0713612	0.99067
Long chain acyl-CoA synthetase 7 peroxisomal		TpMuguga_01g00119	0.00503305	0.104157	0.0483216	0.998529	0.00125385	0.0353821	0.0354375	0.993627
hypothetical protein		TpMuguga_01g00124	0.00364299	0.0741344	0.0491404	1	0.00324786	0.0587205	0.0553104	0.986473
S-adenosyl-L-methionine-dependent tRNA 4-demethylwyosine synthase		TpMuguga_01g00125	0.0586309	0.171248	0.342374	0.685594	0.0144232	0.068179	0.21155	0.977392
DNA-directed RNA polymerase subunit alpha		TpMuguga_01g00126	0.00532139	0.109215	0.0487239	0.965812	0.00401969	0.0792928	0.0506943	0.981956
ThiF family protein		TpMuguga_01g00127	0.00729144	0.115132	0.0633309	1	0.00269347	0.0414467	0.0649864	0.992439
Transcriptional adapter ADA2a		TpMuguga_01g00128	0.00603322	0.101635	0.0593615	0.449838	0.00227488	0.0227601	0.0999503	0.994606
Protein disulfide-isomerase A4		TpMuguga_01g00129	0.007343	0.107912	0.0680465	1	0.0010838	0.0247259	0.0438327	0.994231
Cleavage stimulation factor subunit 3		TpMuguga_01g00130	0.00884712	0.105735	0.0836727	0.988069	0.00822621	0.0573567	0.143422	0.97853
hypothetical protein		TpMuguga_01g00131	0.0332739	0.107637	0.309131	0.991837	0.00231337	0.00636609	0.363389	0.995918
hypothetical protein		TpMuguga_01g00132	0.02674	0.128888	0.207467	0.947047	0.00807832	0.0338793	0.238444	0.992532
hypothetical protein		TpMuguga_01g00133	0.0254486	0.0892373	0.285179	0.972973	0.000675524	0.00285851	0.23632	0.999181
hypothetical protein		TpMuguga_01g00135	0.00392286	0.110001	0.0356621	1	0	0.00982011	0	0.998457
Putative GTPase activating protein for Arf family protein		TpMuguga_01g00136	0.014138	0.116254	0.121613	0.996711	0	0.00678738	0	1
Inner membrane complex family protein		TpMuguga_01g00137	0	0.103288	0	1	0	0	NA	1
Ribosomal L32p family protein		TpMuguga_01g00138	0.0334102	0.0733569	0.455448	1	0	0	NA	1
SpoU rRNA Methylase family protein		TpMuguga_01g00139	0.0260754	0.130854	0.19927	1	0.00356783	0.0126133	0.282862	1
WD domain, G-beta repeat family protein		TpMuguga_01g00140	0.0011846	0.124614	0.00950613	1	0	0	NA	1
putative integral membrane protein		TpMuguga_01g00143	0.0180714	0.105285	0.171642	0.9	0.000689022	0.00241061	0.285829	1
putative integral membrane protein		TpMuguga_01g00144	0.00944813	0.0287016	0.329185	1	0.0066319	0.00827722	0.801223	0.997266
Histidyl-tRNA synthetase		TpMuguga_01g00145	0.008132	0.0726583	0.111921	1	0.00149898	0.00996723	0.150391	0.996822
Mitochondrial ribosomal death-associated protein 3 family protein		TpMuguga_01g00148	0.00173812	0.079202	0.0219455	1	0	0	NA	1
Protein kinase domain protein		TpMuguga_01g00149	0.0051974	0.0939231	0.0553367	1	0	0	NA	1
hypothetical protein		TpMuguga_01g00150	0.0108197	0.0873527	0.123862	1	0	0	NA	1
Insulinase (Peptidase family M16) family protein		TpMuguga_01g00151	0.00164587	0.064358	0.0255736	1	0.000548371	0	NA	1
Spc97 / Spc98 family protein		TpMuguga_01g00152	0.0270255	0.0542522	0.498146	0.998852	0	0	NA	1
hypothetical protein		TpMuguga_01g00153	0.013716	0.070629	0.194198	1	0	0	NA	1
hypothetical protein		TpMuguga_01g00154	0	0.0878195	0	1	0	0	NA	1
DNA repair helicase (rad3) family protein		TpMuguga_01g00155	0.00708179	0.026175	0.270556	0.542793	0.00527146	0.0238127	0.221372	0.999625
UBX domain protein		TpMuguga_01g00156	0.00124327	0.0571705	0.0217466	1	0.00165918	0.0375384	0.0441995	0.999022
ARID/BRIGHT DNA binding domain protein		TpMuguga_01g00157	0.00366391	0.0285477	0.128343	0.66744	0.00682489	0.0300006	0.227492	0.993813
Radial spoke head 10 homolog B2		TpMuguga_01g00158	0.00108992	0.0641122	0.0170002	1	0.00145384	0.0483064	0.0300962	0.988656
hypothetical protein		TpMuguga_01g00159	0.0063125	0.05786	0.1091	1	0.00209937	0.0379828	0.0552716	0.987179
U3 small nucleolar RNA-associated protein MPP10		TpMuguga_01g00160	0.00721506	0.0647885	0.111363	1	0.00674868	0.0384683	0.175435	0.98498
Serine--tRNA ligase		TpMuguga_01g00161	0.00656779	0.0801129	0.0819817	1	0.00339675	0.0667409	0.0508946	0.988055
putative integral membrane protein		TpMuguga_01g00162	0.00390499	0.0782979	0.0498735	1	0.00586705	0.0892525	0.0657353	0.979938
SRP19 family protein		TpMuguga_01g00163	0	0	NA	1	0	0.0417935	0	0.994872
MAC/Perforin domain protein		TpMuguga_01g00164	0.00320494	0.0397726	0.0805816	0.997464	0.00385694	0.0318298	0.121174	0.990105
putative integral membrane protein		TpMuguga_01g00165	0.0098591	0.0533031	0.184963	1	0.0087561	0.0311406	0.28118	0.982222
proline--tRNA ligase		TpMuguga_01g00166	0.00183842	0.0600561	0.0306118	1	0.000815917	0.0219183	0.0372255	0.993711
Probable translation initiation factor eIF-2B subunit epsilon		TpMuguga_01g00167	0.0141772	0.0797088	0.177862	1	0.010303	0.0465088	0.221528	1
hypothetical protein		TpMuguga_01g00168	0	0.0393103	0	1	0	0.0348394	0	1
Geranylgeranyl transferase type-2 subunit beta		TpMuguga_01g00171	0.0110112	0.0262199	0.419956	1	0.00397352	0.00988075	0.402147	0.992194
hypothetical protein		TpMuguga_01g00172	0	0.0104531	0	1	0	0.021054	0	0.99359
Adrenodoxin-like protein		TpMuguga_01g00173	0.0030896	0.0120485	0.256432	1	0	0	NA	1
hypothetical protein		TpMuguga_01g00174	0.0194726	0.022101	0.881071	1	0	0	NA	1
hypothetical protein		TpMuguga_01g00175	0.00786377	0.0119287	0.659232	1	0	0	NA	1
putative integral membrane protein		TpMuguga_01g00176	0	0.0238589	0	1	0	0	NA	1
AhpC/TSA family protein		TpMuguga_01g00177	0.00323451	0.0280932	0.115135	1	0	0	NA	1
hypothetical protein		TpMuguga_01g00178	0.0143374	0.0245074	0.585022	1	0.00145543	0.00123788	1.17574	1
hypothetical protein		TpMuguga_01g00179	0	0.00432278	0	0.550745	0	0	NA	0.999534
Ribosomal protein S11 family protein		TpMuguga_01g00180	0.00181433	0	NA	1	0	0	NA	1
Dip2/Utp12 family protein		TpMuguga_01g00181	0	0	NA	0.974194	0	0.0132747	0	0.995585
Glucose-induced degradation protein 8 homolog		TpMuguga_01g00182	0	0.050138	0	1	0	0.0378928	0	0.989116
Utp11 family protein		TpMuguga_01g00183	0.00538602	0.00702581	0.766605	1	0.00718103	0.0286774	0.250407	0.990028
tRNA intron endonuclease, catalytic C-terminal domain protein		TpMuguga_01g00184	0	0	NA	1	0	0.0111319	0	1
MutS domain V family protein		TpMuguga_01g00185	0.00381085	0.0386601	0.0985734	1	0.000691457	0.0203627	0.033957	0.997832
SRP72 RNA-binding domain protein		TpMuguga_01g00186	0.00236803	0.0687598	0.0344392	1	0	0.00156535	0	1
Proteasome subunit beta type-2-A		TpMuguga_01g00187	0.00198282	0.0786059	0.0252248	1	0	0.0357514	0	1
Tp6 - Prohibitin-2	YES	TpMuguga_01g00188	0	0.0604723	0	1	0	0	NA	1
N-acyl-phosphatidylethanolamine-hydrolyzing phospholipase D		TpMuguga_01g00189	0.00168114	0.0318181	0.052836	1	0	0	NA	1
10 kDa chaperonin		TpMuguga_01g00190	0.00440854	0.124964	0.0352786	0.99	0	0	NA	1
Peptidyl-prolyl cis-trans isomerase B		TpMuguga_01g00191	0	0.0515224	0	1	0	0	NA	1
Rpp14/Pop5 family protein		TpMuguga_01g00192	0.00957169	0.0328177	0.291662	1	0	0	NA	1
NAD binding domain of 6-phosphogluconate dehydrogenase		TpMuguga_01g00193	0.0134152	0.065298	0.205445	0.997886	0	0	NA	1
Actin family protein		TpMuguga_01g00194	0.000800107	0.0306307	0.0261211	1	0	0.00364189	0	1
putative integral membrane protein		TpMuguga_01g00195	0.00225961	0.0187901	0.120255	1	0.00100293	0.0125003	0.0802322	1
hypothetical protein		TpMuguga_01g00196	0.0165166	0.0609472	0.270998	0.364198	0	0	NA	1
50S ribosome-binding GTPase family protein		TpMuguga_01g00197	0.00768843	0.0379142	0.202785	1	0	0	NA	1
hypothetical protein		TpMuguga_01g00198	0.00805017	0.0617633	0.130339	1	0	0	NA	1
Ribosomal protein L13e		TpMuguga_01g00199	0.00210379	0.0509905	0.0412584	1	0	0	NA	1
Ribosomal protein S9/S16		TpMuguga_01g00200	0	0.0285749	0	1	0	0	NA	1
ATP synthase family protein		TpMuguga_01g00201	0.00271801	0.0497282	0.0546573	1	0	0	NA	1
WD domain, G-beta repeat family protein		TpMuguga_01g00202	0.00559034	0.0518763	0.107763	1	0.00159405	0.0138526	0.115072	1
putative integral membrane protein		TpMuguga_01g00206	0.0107834	0.0770441	0.139964	0.994778	0.0037738	0.0464747	0.0812012	1
hypothetical protein		TpMuguga_01g00207	0	0.0292245	0	1	0.00491369	0.0259415	0.189414	0.998051
hypothetical protein		TpMuguga_01g00208	0.00696061	0.0618199	0.112595	1	0.00347223	0.040642	0.0854345	1
Bromodomain protein		TpMuguga_01g00209	0.00189016	0.0437194	0.043234	1	0.00125896	0.0371488	0.0338897	0.995529
succinate dehydrogenase and fumarate reductase iron-sulfur protein		TpMuguga_01g00210	0	0.0923295	0	1	0.00402028	0.0605472	0.066399	0.997611
RF-1 domain protein		TpMuguga_01g00213	0.00777209	0.0892945	0.0870388	1	0	0.077235	0	1
p21-C-terminal region-binding family protein		TpMuguga_01g00214	0.0115749	0.0835086	0.138607	1	0.00769854	0.067747	0.113637	1
Calcineurin-like phosphoesterase		TpMuguga_01g00219	0.000897935	0.0858601	0.0104581	1	0.000598369	0.0438725	0.0136388	0.987179
hypothetical protein		TpMuguga_01g00220	0.00565774	0.0917952	0.0616343	1	0.00565774	0.0327027	0.173005	0.982571
TPR repeat family protein		TpMuguga_01g00221	0.017933	0.109096	0.164378	1	0.00704212	0.050624	0.139106	0.977011
Acyltransferase family protein		TpMuguga_01g00222	0.00142467	0.0516333	0.0275921	1	0.000949367	0.0288334	0.032926	0.992248
Methyltransferase-like protein 17 mitochondrial		TpMuguga_01g00223	0.00476381	0.0917172	0.0519402	1	0.00158521	0.0413491	0.0383372	0.985102
Putative peroxiredoxin YgaF		TpMuguga_01g00224	0.00214286	0.0466472	0.0459376	1	0	0.0101696	0	0.996667
DNA-directed RNA polymerase II subunit rpb7		TpMuguga_01g00225	0	0.118668	0	1	0	0.0122954	0	0.996212
hypothetical protein		TpMuguga_01g00226	0.00639663	0.0247956	0.257974	1	0	0.0332464	0	0.989899
Caltractin		TpMuguga_01g00227	0	0.0401434	0	1	0	0.0198031	0	0.99435
hypothetical protein		TpMuguga_01g00230	0.00218686	0.0500431	0.0436995	1	0	0.0251312	0	0.992464
DDB1- and CUL4-associated factor 13		TpMuguga_01g00231	0	0.0416774	0	0.5803	0.000605296	0.0180426	0.0335482	0.993576
hypothetical protein		TpMuguga_01g00232	0.00439079	0.025607	0.171468	0.994819	0	0	NA	1
RNA polymerase Rpb8 family protein		TpMuguga_01g00233	0	0.074662	0	1	0	0.0489399	0	0.984018
Dynein light chain 1, cytoplasmic		TpMuguga_01g00234	0	0	NA	1	0	0.0111319	0	0.996633
Eukaryotic translation initiation factor 3 subunit A		TpMuguga_01g00235	0.00341082	0.097315	0.0350493	1	0.00227216	0.047609	0.0477253	0.98556
Protein RRP5 homolog		TpMuguga_01g00236	0.00960063	0.0912366	0.105228	1	0.00806129	0.0787896	0.102314	0.969037
Protein RRP5 homolog		TpMuguga_01g00237	0.00536483	0.116198	0.0461696	1	0.00500502	0.0584672	0.0856038	0.982594
RNA-binding motif protein X-linked 2		TpMuguga_01g00238	0.0130218	0.0841723	0.154704	1	0.00777335	0.0638259	0.12179	0.972318
hypothetical protein		TpMuguga_01g00239	0.00767359	0.0666217	0.115182	1	0.00697193	0.041969	0.166121	0.978723
Zinc finger C-x8-C-x5-C-x3-H type (and similar) family protein		TpMuguga_01g00240	0	0.025581	0	1	0	0.0194107	0	0.99374
T-complex protein 1, delta subunit		TpMuguga_01g00241	0.000810045	0.0943806	0.00858274	1	0.000540078	0.057527	0.00938826	0.980576
Utp21 specific WD40 associated putative domain protein		TpMuguga_01g00242	0.0114071	0.091238	0.125025	1	0.00606493	0.0729415	0.0831479	0.970735
CPSF A subunit region family protein		TpMuguga_01g00243	0.00482842	0.0647846	0.0745303	1	0.0039739	0.03756	0.105801	0.983389
cyclophilin-1		TpMuguga_01g00244	0.00374767	0.0135444	0.276695	1	0.00249558	0.0367186	0.0679651	0.98538
mRNA capping enzyme, beta chain family protein		TpMuguga_01g00245	0.00203355	0.0764506	0.0265996	1	0.00339405	0.0551826	0.0615059	0.980159
hypothetical protein		TpMuguga_01g00246	0.00436153	0.0752075	0.0579934	1	0.00387464	0.0804142	0.0481835	0.982788
Diacylglycerol O-acyltransferase 1		TpMuguga_01g00247	0	0.0472597	0	1	0	0.0637241	0	0.990809
tRNAHis guanylyltransferase		TpMuguga_01g00248	0.0116734	0.0361516	0.322901	1	0.0100618	0.0602205	0.167083	0.982571
hypothetical protein		TpMuguga_01g00249	0.0108776	0.0986494	0.110266	1	0.0172064	0.0677947	0.253802	0.975086
Concanavalin A-like lectin/glucanases superfamily protein		TpMuguga_01g00250	0.00530767	0.0736651	0.0720513	1	0.00471607	0.0467831	0.100807	0.982505
hypothetical protein		TpMuguga_01g00251	0.00890548	0.0428076	0.208035	1	0.00567878	0.0340086	0.16698	0.98951
ABC transporter family protein		TpMuguga_01g00252	0.0113022	0.058211	0.194158	1	0.00751484	0.0416102	0.180601	0.984053
putative integral membrane protein		TpMuguga_01g00253	0.00517466	0.0382858	0.135159	1	0.0121209	0.0318943	0.380032	0.991919
hypothetical protein		TpMuguga_01g00254	0.0299952	0.0451264	0.664693	1	0.025394	0.0570965	0.444756	0.968835
hypothetical protein		TpMuguga_01g00255	0.0346025	0.0959774	0.360528	1	0.0447861	0.14161	0.316264	0.940952
hypothetical protein		TpMuguga_01g00256	0.0789962	0.233933	0.337688	0.479705	0.125908	0.249849	0.503937	0.876379
hypothetical protein		TpMuguga_01g00257	0.0840248	0.266079	0.315789	0.375	0.0629944	0.285825	0.220395	0.999446
hypothetical protein		TpMuguga_01g00258	0.00932479	0.047825	0.194977	1	0.00168967	0.0286369	0.0590031	1
hypothetical protein		TpMuguga_01g00261	0.0101496	0.0871596	0.116448	1	0.00449524	0.0519893	0.0864646	1
dihydrolipoyllysine-residue succinyltransferase, E2 component of oxoglutarate dehydrogenase (succinyl-transferring) complex		TpMuguga_01g00262	0.00380893	0.0486921	0.0782248	1	0.00253754	0.040885	0.0620652	1
MATH domain protein		TpMuguga_01g00263	0.00187696	0.115613	0.0162348	1	0.00145966	0.074561	0.0195768	0.985654
Eukaryotic glutathione synthase, ATP binding domain protein		TpMuguga_01g00264	0.0141181	0.113738	0.124127	1	0.0374338	0.126931	0.294915	0.970899
Eukaryotic glutathione synthase, ATP binding domain protein		TpMuguga_01g00265	0.0159094	0.114389	0.139082	1	0.0565803	0.302797	0.186859	0.95913
hypothetical protein		TpMuguga_01g00266	0.00829202	0.0574093	0.144437	1	0.00739995	0.0408898	0.180973	0.981942
Prefoldin subunit family protein		TpMuguga_01g00267	0	0.0538348	0	1	0	0.0354769	0	0.991379
hypothetical protein		TpMuguga_01g00268	0.0179327	0.05786	0.309933	0.907692	0.00712172	0.0479014	0.148675	0.977401
tRNA-dihydrouridine(16/17) synthase [NAD(P)(+)]		TpMuguga_01g00269	0.00385192	0.105529	0.036501	1	0.00600303	0.0903968	0.0664076	0.976626
hypothetical protein		TpMuguga_01g00270	0.00706164	0.0840693	0.083998	1	0.0157314	0.0819043	0.19207	0.97963
hypothetical protein		TpMuguga_01g00271	0.00860082	0.0514875	0.167047	1	0.00882894	0.0750165	0.117693	0.980021
Kinase binding protein CGI-121 family protein		TpMuguga_01g00272	0.00397879	0.0728728	0.0545991	1	0.0133431	0.083237	0.160303	0.976852
Translationally-controlled tumor protein homolog		TpMuguga_01g00276	0	0.0186635	0	1	0	0.0123906	0	0.996169
MYND finger family protein		TpMuguga_01g00277	0	0.0462192	0	0.996124	0.00215944	0.0350685	0.0615778	0.98708
Elongation factor Tu GTP binding domain		TpMuguga_01g00278	0.000962773	0.042615	0.0225923	0.543558	0.00191755	0.0424642	0.0451568	0.98427
Developmentally-regulated GTP-binding protein 1		TpMuguga_01g00279	0	0.0639592	0	1	0	0.0566223	0	0.984559
hypothetical protein		TpMuguga_01g00280	0.00342466	0.0403685	0.0848351	1	0.0045697	0.0543224	0.0841219	0.98645
N-lysine methyltransferase SETD8-A		TpMuguga_01g00281	0.00398738	0.0734782	0.0542662	0.99645	0.00365571	0.0719325	0.0508214	0.984165
hypothetical protein		TpMuguga_01g00282	0.00740518	0.0225299	0.328683	1	0.00739834	0.0200556	0.368892	0.989676
Importin subunit beta-3		TpMuguga_01g00283	0.0015541	0.0664374	0.023392	1	0.000517811	0.0553815	0.00934989	0.986364
hypothetical protein		TpMuguga_01g00284	0.00840452	0.044387	0.189347	1	0.0102319	0.0556828	0.183753	0.985984
RNA recognition motif. (a.k.a. RRM, RBD, or RNP domain) family protein		TpMuguga_01g00285	0.00192802	0.0564783	0.0341374	1	0.0012848	0.0592768	0.0216745	0.987654
RecF/RecN/SMC N terminal domain protein		TpMuguga_01g00286	0.00413159	0.0508346	0.081275	1	0.00349399	0.0330947	0.105575	0.987654
Ubiquitin-fold modifier 1		TpMuguga_01g00287	0	0.0307735	0	1	0	0.0101182	0	1
hypothetical protein		TpMuguga_01g00288	0.0216835	0.062477	0.347064	1	0.0174473	0.0549249	0.317658	0.997907
hypothetical protein		TpMuguga_01g00289	0.01221	0.0388976	0.313901	0.5742	0.0113309	0.0501723	0.22584	0.976954
ATPase family associated with various cellular activities (AAA)		TpMuguga_01g00290	0	0.0496364	0	1	0	0.00494847	0	1
hypothetical protein		TpMuguga_01g00291	0.00973645	0.048997	0.198715	0.416474	0.0107591	0.061817	0.174047	0.992302
hydroxyacylglutathione hydrolase		TpMuguga_01g00292	0.00129674	0.0648783	0.0199872	1	0.0025946	0.0393251	0.0659782	0.987768
60S ribosomal protein L38		TpMuguga_01g00293	0	0.0408264	0	1	0	0	NA	1
60S acidic ribosomal protein P0		TpMuguga_01g00294	0.00807364	0.153727	0.0525192	0.996894	0.00356858	0.0574635	0.0621017	0.990683
hypothetical protein		TpMuguga_01g00297	0.00454088	0.0799938	0.0567654	1	0.00201478	0.0482094	0.0417922	0.992806
hypothetical protein		TpMuguga_01g00298	0.00984697	0.067971	0.14487	1	0.00655026	0.0445816	0.146928	0.989975
E3 ubiquitin-protein ligase CHIP		TpMuguga_01g00301	0	0.054669	0	0.528125	0	0.0277332	0	1
NAD-dependent glycerol-3-phosphate dehydrogenase C-terminus		TpMuguga_01g00302	0.00362538	0.104636	0.0346477	1	0.000803805	0.0318619	0.0252278	0.994366
Protein kinase domain protein		TpMuguga_01g00303	0.0199274	0.124614	0.159912	0.971142	0.0123224	0.04459	0.276349	0.992434
Rieske domain-containing protein		TpMuguga_01g00304	0	0.144736	0	1	0	0.00733502	0	0.997717
hypothetical protein		TpMuguga_01g00305	0	0.126738	0	1	0	0.0360908	0	0.993548
Exosome component EXOSC1/CSL4 family protein		TpMuguga_01g00308	0.0123714	0.116478	0.106212	0.98324	0.00484426	0.0390112	0.124176	0.988827
Pre-rRNA-processing protein esf-2		TpMuguga_01g00309	0.0523417	0.0970866	0.539124	1	0.00515466	0.0104214	0.494623	0.997942
ELM2 domain protein		TpMuguga_01g00312	0.0850412	0.188029	0.452277	1	0.00197694	0.00845079	0.233935	1
putative integral membrane protein		TpMuguga_01g00313	0.0150005	0.0632303	0.237236	0.938224	0.00329064	0.0328611	0.100138	1
Eukaryotic translation initiation factor 3 subunit G-A		TpMuguga_01g00314	0.00470836	0.142479	0.033046	1	0.00209059	0.0733938	0.0284846	0.981273
Ubiquitin family protein		TpMuguga_01g00315	0.0361391	0.125421	0.288143	0.99162	0.0305256	0.0375765	0.812358	0.978404
Ubiquitin carboxyl-terminal hydrolase family protein		TpMuguga_01g00316	0.0140897	0.112202	0.125575	0.990826	0.00390679	0.0388232	0.10063	0.988641
Ribosomal protein L10 family protein		TpMuguga_01g00317	0.0104989	0.147845	0.0710125	1	0.00347592	0.0863387	0.0402591	0.984973
11E - glutaredoxin	YES	TpMuguga_01g00320	0.00276498	0.0439686	0.0628853	1	0.00184389	0.0215842	0.0854275	1
hypothetical protein		TpMuguga_01g00321	0.0523066	0.127735	0.409493	0.55	0.0235055	0.089526	0.262556	0.962589
putative integral membrane protein		TpMuguga_01g00322	0.0215842	0.0845966	0.255143	1	0.0023664	0.0747995	0.0316366	0.985994
putative integral membrane protein		TpMuguga_01g00323	0	0.0682288	0	1	0.00225946	0	NA	1
Tubulin/FtsZ family, GTPase domain protein		TpMuguga_01g00324	0	0.0357636	0	1	0	0.0164777	0	0.996977
hypothetical protein		TpMuguga_01g00325	0.0198293	0.135624	0.146208	0.731113	0.00342922	0.0289124	0.118607	0.993186
emp24/gp25L/p24 family/GOLD family protein		TpMuguga_01g00326	0	0.0735556	0	1	0	0.00426744	0	1
hypothetical protein		TpMuguga_01g00327	0.0122728	0.105865	0.115929	0.973277	0.000525688	0.0104205	0.0504476	0.996387
hypothetical protein		TpMuguga_01g00329	0.00665029	0.0332046	0.200282	1	0.000982238	0	NA	1
TLP18.3, Psb32 and MOLO-1 founding proteins of phosphatase family protein		TpMuguga_01g00330	0.0069951	0.0268786	0.260248	1	0	0.0223314	0	1
RNA-binding protein NOB1		TpMuguga_01g00331	0.00475909	0.0670588	0.0709689	0.997222	0.00078937	0.00284226	0.277726	0.998148
Transport protein particle (TRAPP) component		TpMuguga_01g00332	0.00227273	0.0274421	0.0828191	1	0	0	NA	1
hypothetical protein		TpMuguga_01g00333	0.0112047	0.174235	0.0643078	1	0	0	NA	1
hypothetical protein		TpMuguga_01g00334	0.00414151	0.040877	0.101316	1	0	0	NA	1
Elongation factor Tu GTP binding domain		TpMuguga_01g00335	0	0.0467858	0	1	0	0.0065147	0	1
hypothetical protein		TpMuguga_01g00336	0.0165634	0.0575676	0.287721	0.999493	0.0100336	0.0257819	0.389174	0.999071
hypothetical protein		TpMuguga_01g00337	0.02315	0.0762561	0.303582	1	0.00762008	0.0185195	0.411463	1
TB2/DP1, HVA22 family protein		TpMuguga_01g00338	0.00658621	0.068915	0.09557	1	0	0.0281459	0	1
hypothetical protein		TpMuguga_01g00339	0.0030722	0.0786747	0.0390494	1	0.00204621	0.0515778	0.0396723	1
Peptidyl-prolyl cis-trans isomerase E		TpMuguga_01g00340	0.00486225	0.0870541	0.0558532	1	0	0.0568993	0	0.996078
DHHC palmitoyltransferase family protein		TpMuguga_01g00341	0.00621765	0.0580935	0.107028	1	0.00414151	0.0381438	0.108576	1
hypothetical protein		TpMuguga_01g00342	0.0254487	0.0625574	0.406805	1	0.00882679	0.0187788	0.470041	0.999809
Conserved hypothetical protein 95 family protein		TpMuguga_01g00343	0.00373833	0.083058	0.0450086	1	0	0.00328915	0	1
Zinc finger protein ZPR1		TpMuguga_01g00344	0.00609605	0.098072	0.0621589	1	0.00101334	0.00203943	0.496875	1
CCR4-NOT transcription complex subunit 4		TpMuguga_01g00345	0.00562026	0.071039	0.0791151	1	0.00696278	0.0489516	0.142238	1
hypothetical protein		TpMuguga_01g00346	0.0146092	0.0712702	0.204983	0.99505	0.00755167	0.0556896	0.135603	0.999175
SBDS protein C-terminal domain		TpMuguga_01g00347	0.00314796	0.0474979	0.0662758	1	0.00209644	0.0401626	0.0521988	1
Inhibitor of growth proteins N-terminal histone-binding family protein		TpMuguga_01g00348	0.00834037	0.106373	0.0784071	1	0.00332964	0.0739515	0.0450246	1
RAP domain protein		TpMuguga_01g00349	0.0185768	0.067788	0.274042	1	0.00716057	0.0403637	0.177401	1
hypothetical protein		TpMuguga_01g00350	0.0113032	0.0755884	0.149536	0.630372	0.00208829	0.0554662	0.0376499	1
Ribosomal protein S13/S18		TpMuguga_01g00351	0	0.00940451	0	1	0	0.0189284	0	1
60S ribosomal protein L11-1		TpMuguga_01g00352	0	0.0276955	0	1	0	0	NA	1
putative integral membrane protein		TpMuguga_01g00355	0.0054103	0.0494296	0.109455	1	0.0045079	0.046927	0.0960621	1
Actin family protein		TpMuguga_01g00356	0.00599254	0.0655065	0.0914801	1	0.00549339	0.0487596	0.112663	1
hypothetical protein		TpMuguga_01g00357	0	0.0983224	0	1	0	0.0349306	0	1
WD domain, G-beta repeat family protein		TpMuguga_01g00358	0.00976878	0.0607209	0.16088	1	0.00581166	0.0412979	0.140725	1
Protein kinase domain protein		TpMuguga_01g00359	0.00329743	0.0825575	0.0399411	1	0.00263824	0.0469493	0.0561933	1
RAP domain protein		TpMuguga_01g00362	0.0133041	0.0736377	0.18067	1	0.00275268	0.00854558	0.322117	1
GMP reductase		TpMuguga_01g00363	0.00130947	0.0575362	0.0227591	1	0.00349702	0.0314182	0.111306	1
Metallopeptidase family M24		TpMuguga_01g00364	0.00112952	0.0626997	0.0180147	1	0.0022606	0.0333202	0.0678447	0.991319
putative integral membrane protein		TpMuguga_01g00365	0.00575957	0.0479311	0.120163	1	0.00191449	0.00345026	0.554881	0.996633
Rad4 beta-hairpin domain 1 family protein		TpMuguga_01g00366	0.00892773	0.0618353	0.144379	0.995441	0.00464496	0.0370438	0.125391	0.984272
hypothetical protein		TpMuguga_01g00367	0.0427961	0.146077	0.292969	0.972678	0.0501163	0.159656	0.313901	0.924074
Putative RNA methyltransferase family protein		TpMuguga_01g00368	0.00530131	0.0866138	0.0612063	1	0.0017635	0.037697	0.046781	0.989085
Ribosomal protein L13 family protein		TpMuguga_01g00369	0.00722245	0.0757742	0.0953154	1	0.00390073	0.0616376	0.0632849	0.980636
hypothetical protein		TpMuguga_01g00370	0.00492855	0.0376386	0.130944	1	0.00524551	0.0447063	0.117333	0.987362
Protein transport protein Sec24A		TpMuguga_01g00373	0.00244549	0.0608492	0.0401893	1	0.00217264	0.041066	0.0529062	0.986072
DEAD/DEAH box helicase family protein		TpMuguga_01g00374	0.00757582	0.0515778	0.146881	1	0.00870226	0.0471928	0.184398	0.988779
hypothetical protein		TpMuguga_01g00375	0.00272976	0.00996692	0.273882	1	0.00181791	0.0201017	0.0904355	1
Probable small nuclear ribonucleoprotein F		TpMuguga_01g00376	0	0.0694137	0	1	0	0.0455548	0	1
Putative methyltransferase family protein		TpMuguga_01g00377	0.00920728	0.0248986	0.369792	1	0.0051038	0.0333157	0.153195	1
hypothetical protein		TpMuguga_01g00378	0.052797	0.0487977	1.08196	1	0.0464264	0.0427704	1.08548	0.995833
hypothetical protein		TpMuguga_01g00379	0	0.015152	0	1	0	0.00501674	0	1
hypothetical protein		TpMuguga_01g00380	0.027183	0.0786747	0.345512	0.321008	0.0287714	0.0391399	0.73509	0.992424
Deoxyuridine 5'-triphosphate nucleotidohydrolase		TpMuguga_01g00381	0	0.0714826	0	1	0	0.0400763	0	1
hypothetical protein		TpMuguga_01g00382	0.00433841	0.02713	0.159912	1	0.00330096	0.0356389	0.0926224	0.988183
hypothetical protein		TpMuguga_01g00385	0.0252762	0.0834192	0.303002	1	0.0117808	0.0351578	0.335083	1
DNA polymerase family A family protein		TpMuguga_01g00386	0.00403578	0.0709553	0.0568778	1	0.00411578	0.0434118	0.094808	0.995337
ATP synthase F1, beta subunit		TpMuguga_01g00389	0.00372394	0.0860317	0.0432857	1	0.000990876	0.0563168	0.0175947	0.999429
Serine hydroxymethyltransferase 3, chloroplastic		TpMuguga_01g00390	0.00427169	0.0332548	0.128453	1	0	0	NA	1
TFIIS helical bundle-like domain protein		TpMuguga_01g00391	0.00448863	0.0353978	0.126805	0.979442	0.000422075	0	NA	0.999505
putative integral membrane protein		TpMuguga_01g00392	0.00975624	0.0703091	0.138762	0.996124	0.00106857	0	NA	1
Ribosomal protein L35 family protein		TpMuguga_01g00393	0.00863733	0.060233	0.143399	1	0	0.00647952	0	1
WD domain G-beta repeat		TpMuguga_01g00394	0.0062218	0.0764329	0.0814021	1	0	0	NA	1
Charged multivesicular body protein 1a		TpMuguga_01g00395	0.00433998	0.0561885	0.0772396	1	0	0	NA	1
DIS3-like exonuclease 1		TpMuguga_01g00396	0.00631624	0.0740954	0.0852447	0.983471	0	0	NA	1
aminopeptidase N		TpMuguga_01g00397	0.00208189	0.060382	0.0344786	1	0.000276906	0.0112803	0.0245477	1
Exosome complex component ski6		TpMuguga_01g00398	0.00166436	0.0691589	0.0240657	1	0.00110885	0.0203127	0.0545892	1
Acidic leucine-rich nuclear phosphoprotein 32-related protein		TpMuguga_01g00399	0.00456854	0.043311	0.105482	1	0.0030426	0.0327697	0.0928479	1
WW domain binding protein 11 family protein		TpMuguga_01g00400	0.0171886	0.116854	0.147095	0.996656	0.0103686	0.071866	0.144276	1
hypothetical protein		TpMuguga_01g00401	0.000834492	0.0626738	0.0133149	1	0.000554913	0.0345198	0.0160752	1
hypothetical protein		TpMuguga_01g00402	0	0.0631953	0	1	0	0.0273379	0	1
Major Facilitator Superfamily protein		TpMuguga_01g00403	0.00145968	0.0468257	0.0311726	1	0.0014595	0.0290505	0.05024	1
hypothetical protein		TpMuguga_01g00404	0.0191819	0.0642368	0.298612	1	0.0119263	0.0422762	0.282105	1
Asparagine synthase family protein		TpMuguga_01g00405	0.0160361	0.0552562	0.290213	1	0.00859501	0.0392256	0.219118	0.997856
hypothetical protein		TpMuguga_01g00408	0.0242121	0.0904339	0.267732	0.980756	0	0	NA	1
hypothetical protein		TpMuguga_01g00409	0.00364373	0.0616182	0.059134	1	0	0	NA	1
hypothetical protein		TpMuguga_01g00410	0	0.0283052	0	1	0	0	NA	1
60S ribosomal protein L9-1		TpMuguga_01g00413	0.00453174	0.0656156	0.0690649	1	0.00302039	0.0052402	0.576389	0.994737
Ribosomal protein S15 family protein		TpMuguga_01g00414	0	0.0543716	0	0.481848	0	0	NA	1
putative integral membrane protein		TpMuguga_01g00420	0.00723769	0.0289891	0.249669	0.0567854	0.00352296	0.0103086	0.341751	1
RWD domain protein		TpMuguga_01g00421	0.00578818	0.0602779	0.096025	1	0.00192323	0.0137428	0.139945	1
RF-1 domain protein		TpMuguga_01g00422	0.00607783	0.0288497	0.210672	1	0.0056711	0.0126853	0.447061	1
Ubiquitin-fold modifier-conjugating enzyme 1 family protein		TpMuguga_01g00425	0	0.127969	0	1	0	0.0333018	0	1
hypothetical protein		TpMuguga_01g00426	0.00988107	0.0623588	0.158455	1	0.00403702	0.0410295	0.098393	1
MIF4G like family protein		TpMuguga_01g00430	0.00560066	0.100583	0.0556817	1	0.00401732	0.0607928	0.0660823	1
hypothetical protein		TpMuguga_01g00431	0.00538188	0.0506522	0.106252	1	0.00409383	0.0399394	0.102501	1
Leucine-rich repeat family protein		TpMuguga_01g00432	0.00372209	0.012346	0.301483	1	0.00247934	0.0248986	0.0995777	1
GCC2 and GCC3 family protein		TpMuguga_01g00433	0.00384936	0.0473027	0.081377	1	0.00271453	0.0355345	0.0763912	1
hypothetical protein		TpMuguga_01g00434	0.00817002	0.044991	0.181592	0.996114	0.00576406	0.0296701	0.194272	1
hypothetical protein		TpMuguga_01g00435	0.00360578	0.0484039	0.0744935	1	0.00480578	0.010545	0.455741	1
hypothetical protein		TpMuguga_01g00436	0.00809724	0.0120727	0.670707	1	0.00179105	0.00804297	0.222685	1
GCC2 and GCC3 family protein		TpMuguga_01g00437	0.00796468	0.0440948	0.180626	1	0.00207465	0.0118136	0.175616	1
hypothetical protein		TpMuguga_01g00438	0.0317374	0.0672937	0.471625	0.991707	0.00231884	0.0052877	0.438535	1
RNA polymerase III transcription factor (TF)IIIC subunit family protein		TpMuguga_01g00439	0.0021846	0.0595157	0.0367063	1	0	0	NA	1
Folylpolyglutamate synthase		TpMuguga_01g00440	0.0104333	0.128047	0.08148	1	0	0	NA	1
hypothetical protein		TpMuguga_01g00443	0.0141165	0.13904	0.101528	1	0.00894198	0.0181387	0.492977	1
putative blood-stage antigen		TpMuguga_01g00444	0.012046	0.0697598	0.172679	0.997151	0.00636609	0.0454439	0.140087	0.981956
IPP transferase		TpMuguga_01g00445	0	0.252354	0	0.0190217	0.0112551	0.0344103	0.327086	0.988225
MutS domain V family protein		TpMuguga_01g00456	0.00536579	0.109011	0.0492225	1	0.00196335	0.0443613	0.0442582	0.983987
DNL-type zinc finger protein		TpMuguga_01g00459	0.0126	0.0420425	0.299698	1	0.00501884	0.0206554	0.24298	0.987952
tRNA synthetase class II core domain (G H P S and T)		TpMuguga_01g00460	0	0.127424	0	0.0708571	0.00592157	0.0201693	0.293594	0.986559
Cytokine-induced anti-apoptosis inhibitor 1, Fe-S biogenesis family protein		TpMuguga_01g00461	0.0563457	0.07028	0.801732	1	0.017588	0.0192627	0.913059	0.973376
hypothetical protein		TpMuguga_01g00462	NA	NA	NA	NA	0.00416957	0.00568077	0.73398	0.99332
hypothetical protein		TpMuguga_01g00463	0.00931689	0.0517447	0.180055	0.130435	0.00513211	0.00491201	1.04481	0.992392
hypothetical protein		TpMuguga_01g00464	0.00753281	0.0186612	0.403661	0.944528	0.00515696	0.0132888	0.388068	0.990505
Histone acetyltransferase GCN5		TpMuguga_01g00465	0.000671366	0.0483423	0.0138878	1	0	0.0233677	0	0.992616
Protein dopey-2		TpMuguga_01g00466	0.0147464	0.109889	0.134193	0.284982	0.00258838	0.0178857	0.144717	0.991396
Inner membrane complex family protein		TpMuguga_01g00467	0.02119	0.0951309	0.222746	1	0.00716851	0.0310785	0.230658	0.982157
hypothetical protein		TpMuguga_01g00468	0.00601929	0.0803443	0.0749187	0.517088	0.00329562	0.0612585	0.0537986	0.977147
Bifunctional thioredoxin reductase/thioredoxin		TpMuguga_01g00471	0.0102478	0.0748071	0.13699	1	0.00112634	0.0174426	0.0645738	0.993307
hypothetical protein		TpMuguga_01g00472	0	0.13319	0	0.977528	0	0	NA	1
hypothetical protein		TpMuguga_01g00473	0.0112897	0.0743182	0.151911	1	0.00349157	0.0211079	0.165415	0.989362
hypothetical protein		TpMuguga_01g00474	0.00509297	0.112238	0.0453766	1	0.0025932	0.0440203	0.0589091	0.983488
PITH domain protein		TpMuguga_01g00475	0	0.0540775	0	1	0.00163979	0.0116848	0.140336	0.994253
aspartate carbamoyltransferase		TpMuguga_01g00476	0.00461185	0.0851115	0.054186	1	0.000766969	0.00255537	0.30014	0.998232
hypothetical protein		TpMuguga_01g00477	0.00882363	0.0698178	0.126381	1	0	0	NA	1
FHA domain protein		TpMuguga_01g00478	0.00703405	0.0938397	0.0749581	1	0.00035822	0.0238352	0.015029	0.991993
Hsp70 family protein		TpMuguga_01g00479	0.0068005	0.111108	0.0612059	0.991604	0	0	NA	1
Aminomethyltransferase folate-binding domain protein		TpMuguga_01g00480	0.0296613	0.111854	0.265178	1	0.0175842	0.0784144	0.224247	0.956245
hypothetical protein		TpMuguga_01g00481	0	0	NA	0.821429	0	0	NA	1
putative integral membrane protein		TpMuguga_01g00482	0.0354542	0.127557	0.277948	0.99696	0.00639299	0.0279341	0.22886	0.983756
WD domain, G-beta repeat family protein		TpMuguga_01g00483	0.00318514	0.143852	0.0221417	1	0.000529848	0	NA	0.99937
N-terminal region of Chorein, a TM vesicle-mediated sorter family protein		TpMuguga_01g00484	0.00709003	0.0758885	0.0934269	1	0.00043209	0.00129742	0.333038	0.999085
Kelch motif family protein		TpMuguga_01g00488	0.000731707	0.0600893	0.012177	1	0	0.0073485	0	0.997689
UDP-N-acetylglucosamine pyrophosphorylase		TpMuguga_01g00489	0.0138021	0.0975733	0.141454	1	0.0061038	0.0395262	0.154424	0.980896
putative integral membrane protein		TpMuguga_01g00490	0.0133897	0.0538774	0.248521	1	0	0	NA	1
hypothetical protein		TpMuguga_01g00493	0.0117084	0.0460593	0.254203	1	0.00477994	0.0138893	0.344146	0.990071
hypothetical protein		TpMuguga_01g00494	0.0168357	0.0575687	0.292446	0.965753	0.000390345	0	NA	0.999543
Phosphoenolpyruvate carboxykinase family protein		TpMuguga_01g00495	0.00298508	0.0463667	0.0643798	1	0	0	NA	1
Exosome complex exonuclease RRP44		TpMuguga_01g00496	0.00674212	0.090188	0.0747563	1	0	0	NA	1
RNA recognition motif. (a.k.a. RRM, RBD, or RNP domain) family protein		TpMuguga_01g00497	0.000778715	0.0461447	0.0168755	1	0	0	NA	1
Protein angel homolog 2		TpMuguga_01g00498	0.00907361	0.0782149	0.116009	1	0	0	NA	1
putative integral membrane protein		TpMuguga_01g00499	0.00312135	0.0756221	0.0412756	1	0	0	NA	1
Myosin-A		TpMuguga_01g00500	0.000517108	0.118681	0.00435711	1	0	0	NA	1
hypothetical protein		TpMuguga_01g00501	0.00928804	0.0174935	0.530942	1	0	0	NA	1
40S ribosomal protein S13-1		TpMuguga_01g00502	0	0.0100336	0	1	0	0	NA	1
Putative riboflavin kinase		TpMuguga_01g00503	0.0257495	0.0888832	0.289701	1	0	0	NA	1
Peptidyl-prolyl cis-trans isomerase FKBP62		TpMuguga_01g00504	0.00526883	0.08551	0.0616165	1	0	0	NA	1
ribosomal protein S12		TpMuguga_01g00505	0.00776404	0.12601	0.0616146	1	0	0	NA	1
emp24/gp25L/p24 family/GOLD family protein		TpMuguga_01g00506	0	1.20708	0	0.0175439	0	0	NA	1
DNA replication licensing factor MCM3		TpMuguga_01g00507	0.002537	0.107151	0.0236768	1	0	0	NA	1
Ubiquitin-conjugating enzyme E2 35		TpMuguga_01g00508	0	0.0300541	0	1	0	0	NA	1
putative integral membrane protein		TpMuguga_01g00509	0.00770272	0.054038	0.142543	1	0	0	NA	1
hypothetical protein		TpMuguga_01g00511	0.00957926	0.0726452	0.131864	0.998348	0	0	NA	1
putative integral membrane protein		TpMuguga_01g00512	0.00594357	0.0410359	0.144838	1	0	0	NA	1
hypothetical protein		TpMuguga_01g00513	0	0.0743387	0	1	0	0	NA	1
Ankyrin repeats (3 copies) family protein		TpMuguga_01g00514	0.0117206	0.078977	0.148406	0.998039	0	0	NA	1
Peptidase family M3 family protein		TpMuguga_01g00515	0.0214452	0.138951	0.154336	1	0	0	NA	1
Transketolase pyrimidine binding domain		TpMuguga_01g00516	0.010433	0.0987491	0.105652	1	0	0	NA	1
Putative zinc finger motif, C2HC5-type family protein		TpMuguga_01g00517	0.00448767	0.0698178	0.0642769	1	0	0	NA	1
tRNA synthetases class I (W and Y)		TpMuguga_01g00518	0.00145419	0.0843913	0.0172316	1	0	0.0073688	0	1
Long-chain-fatty-acid--CoA ligase 5		TpMuguga_01g00520	0.00318844	0.0793055	0.0402045	1	0.000848746	0.00611079	0.138893	1
Aminomethyltransferase folate-binding domain protein		TpMuguga_01g00521	0.00834004	0.0669398	0.12459	1	0	0.00659707	0	0.99809
putative integral membrane protein		TpMuguga_01g00522	0.00520083	0.043626	0.119214	1	0	0.0121954	0	1
hypothetical protein		TpMuguga_01g00523	0.00577852	0.0818656	0.0705855	1	0.0025613	0.0288007	0.088932	0.996983
putative integral membrane protein		TpMuguga_01g00524	0.006135	0	NA	1	0.00408442	0.0145283	0.281136	0.995238
hypothetical protein		TpMuguga_01g00525	0.0374061	0.207111	0.180609	0.996154	0	0.0139539	0	0.997436
Snare region anchored in the vesicle membrane C-terminus family protein		TpMuguga_01g00526	0	0.0621312	0	1	0	0.0728532	0	0.990868
NAD-dependent protein deacetylase Sir2B		TpMuguga_01g00527	0.0116039	0.0961768	0.120652	0.983368	0.00436348	0.0295811	0.147509	0.993034
Zinc-finger of the MIZ type in Nse subunit family protein		TpMuguga_01g00528	0.00744654	0.0749583	0.0993424	0.995516	0.00369857	0.0212934	0.173695	0.992526
Elongation factor 2		TpMuguga_01g00529	0	0.0807867	0	0.998801	0	0.0370045	0	0.994798
cwf21 domain protein		TpMuguga_01g00530	0.00290417	0.0851115	0.0341219	0.479513	0.0206206	0.083419	0.247194	0.974359
hypothetical protein		TpMuguga_01g00531	0	0.0150759	0	1	0.00155199	0.0150759	0.102945	0.994681
putative integral membrane protein		TpMuguga_01g00532	0.0214402	0.0942662	0.227444	0.960656	0.0139264	0.0678014	0.2054	0.977933
hypothetical protein		TpMuguga_01g00533	0.0229544	0.096412	0.238086	0.965328	0.0117049	0.0629872	0.185829	0.979604
Inhibitor of apoptosis-promoting Bax1 family protein		TpMuguga_01g00534	0.00449552	0.0305127	0.147333	1	0.00300614	0.0271212	0.110841	0.997709
Inhibitor of apoptosis-promoting Bax1 family protein		TpMuguga_01g00535	0	0.0458596	0	1	0.00230803	0.0149282	0.154609	0.99473
Putative tRNA pseudouridine synthase Pus10		TpMuguga_01g00536	0.0230041	0.125478	0.183331	0.961228	0.0160106	0.0566449	0.282648	0.992287
hypothetical protein		TpMuguga_01g00537	0.0147788	0.108623	0.136056	1	0.0126137	0.046797	0.269541	0.991625
hypothetical protein		TpMuguga_01g00538	0.0273095	0.10643	0.256596	0.976931	0.0118679	0.0416518	0.284931	0.986882
hypothetical protein		TpMuguga_01g00539	0.120018	0.23818	0.503895	0.771539	0.0170205	0.0341764	0.49802	0.991647
hypothetical protein		TpMuguga_01g00540	0.0396639	0.0908163	0.436749	0.48	0.0212354	0.058668	0.361959	0.994545
hypothetical protein		TpMuguga_01g00541	0.00762395	0.135707	0.0561794	0.247619	0.00719149	0.0452964	0.158765	0.990431
GLE1-like family protein		TpMuguga_01g00542	0.0277696	0.114874	0.24174	0.922124	0.0220138	0.0698291	0.315253	0.966958
Transcription elongation factor SPT4 domain protein		TpMuguga_01g00543	0.00296736	0.0868739	0.0341571	1	0	0.118634	0	0.98818
Oligonucleotide/oligosaccharide-binding (OB)-fold family protein		TpMuguga_01g00544	0.032787	0.11413	0.287277	0.508656	0.00400552	0.042277	0.0947448	0.988604
WD domain, G-beta repeat family protein		TpMuguga_01g00545	0.0355246	0.220064	0.161429	0.594705	0.0420687	0.133804	0.314405	0.958506
Choline/ethanolamine kinase family protein		TpMuguga_01g00546	0.0287354	0.0972695	0.29542	1	0.00536462	0.0584418	0.0917942	0.990134
hypothetical protein		TpMuguga_01g00551	0.0450686	0.130367	0.345706	0.481742	0.0296611	0.0542795	0.546451	0.986288
hypothetical protein		TpMuguga_01g00552	0.0179134	0.0932792	0.192041	1	0.0130952	0.0635821	0.205957	0.991199
Transcription factor S-II (TFIIS), central domain protein		TpMuguga_01g00553	0.00652462	0.109953	0.0593403	1	0.0187046	0.126634	0.147706	0.991795
hypothetical protein		TpMuguga_01g00554	0.0739579	0.153462	0.481929	0.965451	0.0251976	0.0679764	0.370681	0.98055
hypothetical protein		TpMuguga_01g00555	0.0446413	0.166322	0.268402	0.918367	0.0348204	0.104028	0.334721	0.953086
EMG1/NEP1 methyltransferase family protein		TpMuguga_01g00556	0.00485242	0.0695143	0.0698047	0.994413	0.00323276	0.063415	0.0509779	0.986891
hypothetical protein		TpMuguga_01g00557	0.0273066	0.169267	0.161322	0.971989	0.0131887	0.0388453	0.339519	0.988329
Epsin-2		TpMuguga_01g00558	0.0619665	0.159057	0.389587	0.856237	0.0157624	0.0403362	0.390775	0.974359
hypothetical protein		TpMuguga_01g00559	0.116769	0.172633	0.6764	0.305085	0.0657709	0.137204	0.479366	0.961774
60S ribosomal protein L3		TpMuguga_01g00560	0.00113357	0.163578	0.00692985	1	0.000755953	0.0505876	0.0149435	0.992208
hypothetical protein		TpMuguga_01g00561	0.0338544	0.13317	0.254219	0.726829	0.0288672	0.0830774	0.347474	0.965919
hypothetical protein		TpMuguga_01g00562	0.0364198	0.0643827	0.565678	1	0.00230103	0	NA	1
putative integral membrane protein		TpMuguga_01g00563	0.0494287	0.13452	0.367445	0.967005	0.00893733	0.0534932	0.167074	0.986464
hypothetical protein		TpMuguga_01g00564	0.0395726	0.237138	0.166876	0.981595	0.00261704	0.0300877	0.0869804	1
Josephin family protein		TpMuguga_01g00565	0.00125654	0.0607928	0.0206693	1	0.0025123	0.0367176	0.0684223	0.993014
Brix domain protein		TpMuguga_01g00566	0.0233506	0.0873628	0.267284	1	0.00374606	0.0285341	0.131284	0.995141
Eukaryotic rRNA processing protein EBP2 family protein		TpMuguga_01g00567	0.0204164	0.0553246	0.369029	1	0.0156079	0.0332716	0.469106	1
tRNA (carboxymethyluridine(34)-5-O)-methyltransferase		TpMuguga_01g00568	0.00862822	0.128734	0.0670238	1	0.00229577	0.00436048	0.526496	1
DHHC palmitoyltransferase family protein		TpMuguga_01g00569	0.00612874	0.0989085	0.0619637	1	0	0.00782276	0	1
Zinc knuckle family protein		TpMuguga_01g00570	0.00210453	0.0171191	0.122934	1	0	0.0113531	0	1
putative integral membrane protein		TpMuguga_01g00573	0	0.0929021	0	1	0.002781	0	NA	1
putative integral membrane protein		TpMuguga_01g00574	0	0.0319197	0	1	0	0	NA	1
putative integral membrane protein		TpMuguga_01g00575	0.00844803	0.0514319	0.164257	0.99826	0.00414339	0.0246659	0.16798	0.992266
hypothetical protein		TpMuguga_01g00578	0.00643781	0.021278	0.302557	0.992526	0	0	NA	1
hypothetical protein		TpMuguga_01g00579	0.00313415	0.0350941	0.0893069	1	0	0	NA	1
putative integral membrane protein		TpMuguga_01g00580	0.00500767	0.0517766	0.0967169	1	0	0.00480002	0	1
SUN domain-containing protein 2		TpMuguga_01g00581	0.00534265	0.0428824	0.124588	1	0.00123511	0.006208	0.198954	0.996667
Sec63 Brl domain protein		TpMuguga_01g00582	0.00223948	0.0399868	0.0560054	1	0	0.000552384	0	1
Nuclear transcription factor Y subunit C-3		TpMuguga_01g00584	0	0.00662256	0	1	0.00111597	0	NA	1
hypothetical protein		TpMuguga_01g00585	0	0.0097404	0	1	0	0	NA	1
Protein kinase domain protein		TpMuguga_01g00586	0.00730921	0.046475	0.157272	1	0	0	NA	1
putative integral membrane protein		TpMuguga_01g00587	0.00418681	0.0400419	0.104561	1	0	0	NA	1
hypothetical protein		TpMuguga_01g00588	0	0.0498799	0	1	0	0	NA	1
Ribosomal protein L7Ae/L30e/S12e/Gadd45 family protein		TpMuguga_01g00589	0.0318519	0.0776555	0.410169	1	0	0	NA	1
putative integral membrane protein		TpMuguga_01g00590	0.0682288	0.252354	0.270369	0.0468085	0	0.00216294	0	1
Splicing factor U2AF 65 kDa subunit		TpMuguga_01g00591	0.00392478	0.0311531	0.125984	0.990741	0	0	NA	1
hypothetical protein		TpMuguga_01g00594	0.00172298	0.00448935	0.383793	0.749829	0	0	NA	1
Trehalose-phosphatase		TpMuguga_01g00595	0.000798563	0.0349165	0.0228706	1	0	0.00198085	0	0.999371
hypothetical protein		TpMuguga_01g00596	0.00219459	0.0465988	0.0470953	1	0	0	NA	1
Translation initiation factor 1A / IF-1 family protein		TpMuguga_01g00597	0.00942421	0.011905	0.791617	1	0	0	NA	1
hypothetical protein		TpMuguga_01g00598	0	0.0227398	0	1	0	0.00938245	0	0.997101
NEDD8-activating enzyme E1 catalytic subunit		TpMuguga_01g00601	0.0032235	0.0121296	0.265754	1	0	0	NA	1
TpHN family protein		TpMuguga_01g00602	0.00912328	0.0152774	0.597174	0.40619	0	0	NA	1
TpHN family protein		TpMuguga_01g00603	0.00878855	0.0187656	0.468332	1	0.000832409	0	NA	0.999017
TpHN family protein		TpMuguga_01g00604	0.0320386	0.0639869	0.500706	0.624464	0.0082788	0.0262609	0.315252	0.982114
TpHN family protein		TpMuguga_01g00605	0.0222651	0.0375078	0.593612	0.282686	0.0168118	0.0245422	0.685018	0.980952
TpHN family protein		TpMuguga_01g00606	0.017568	0.0438081	0.401022	0.758784	0.00554971	0.0128689	0.431248	0.989554
TpHN family protein		TpMuguga_01g00607	0.0230703	0.0385249	0.598841	0.625806	0.0135873	0.0253341	0.536325	0.976344
TpHN family protein		TpMuguga_01g00608	0	0	NA	0.179747	0.0161441	0.0170393	0.947465	0.974648
TpHN family protein		TpMuguga_01g00609	0.00308404	0.00615388	0.501154	1	0.0305488	0.0271952	1.12331	0.982456
TpHN family protein		TpMuguga_01g00610	0.00398143	0.0052957	0.751823	1	0.0145737	0.0346883	0.420133	0.972637
TpHN family protein		TpMuguga_01g00611	0.00636811	0.0204268	0.311753	1	0.000846143	0.0101353	0.0834848	0.995947
TpHN family protein		TpMuguga_01g00612	0.0205399	0.03847	0.533919	1	0	0	NA	1
TpHN family protein		TpMuguga_01g00613	0.0216906	0.0463468	0.468007	0.99923	0.00976576	0.0100043	0.976155	0.985373
TpHN family protein		TpMuguga_01g00614	0.0191751	0.0507713	0.377676	1	0.00389264	0.0073149	0.532152	0.993103
TpHN family protein		TpMuguga_01g00615	0.0165562	0.0226646	0.730487	0.64346	0.0216279	0.0201428	1.07373	0.977642
TpHN family protein		TpMuguga_01g00616	0.0196399	0.0284517	0.690291	1	0.0211329	0.0437314	0.483243	0.962025
TpHN family protein		TpMuguga_01g00617	0.00945914	0.0377064	0.250863	0.992974	0.01022	0.024767	0.412645	0.990632
TpHN family protein		TpMuguga_01g00618	0.0115409	0.02977	0.387669	0.997319	0.00456622	0.00836829	0.545658	0.991957
TpHN family protein		TpMuguga_01g00619	0.0282559	0.0368423	0.76694	0.995122	0.0102847	0.0133992	0.767561	0.98374
TpHN family protein		TpMuguga_01g00620	0.0130206	0.0249595	0.521671	0.975719	0.00569922	0.0105105	0.542242	0.990196
TpHN family protein		TpMuguga_01g00621	0.00899561	0.0178732	0.503302	1	0.00384329	0.00505691	0.760007	0.993884
Autophagy-related protein 18a		TpMuguga_01g00622	0.00288185	0.0149073	0.193318	1	0.00192056	0.0174063	0.110338	0.993912
hypothetical protein		TpMuguga_01g00623	0.00395258	0.0317508	0.124488	1	0.00263274	0.0210171	0.125266	0.990566
hypothetical protein		TpMuguga_01g00624	0	0.0319878	0	1	0.00109071	0.00841524	0.129611	0.996109
hypothetical protein		TpMuguga_01g00625	0.0228851	0.0575362	0.397751	1	0.00913253	0.0257536	0.354612	0.981685
Tp16 - hypothetical protein	YES	TpMuguga_01g00626	0.0127974	0.0480714	0.266216	1	0.00607414	0.0178713	0.339883	0.987179
Transcription factor TFIID (or TATA-binding protein TBP)		TpMuguga_01g00630	0.00188029	0.0452968	0.0415104	1	0.001253	0.014797	0.0846793	0.994021
hypothetical protein		TpMuguga_01g00631	0.0156256	0.0854076	0.182953	0.996546	0.00916963	0.042201	0.217285	0.976892
Zinc finger protein 207		TpMuguga_01g00632	0.00987088	0.0766391	0.128797	0.996721	0.00277971	0.0533558	0.0520976	0.980328
Adenylate kinase 3		TpMuguga_01g00633	0	0.0846886	0	1	0	0.0466912	0	0.985095
diphthine synthase		TpMuguga_01g00634	0.00619199	0.0659766	0.0938513	1	0	0	NA	1
tRNA (guanine(10)-N2)-methyltransferase homolog		TpMuguga_01g00635	0.0165341	0.0993184	0.166476	0.568233	0	0.00246711	0	1
Ras family		TpMuguga_01g00639	0	0.0292008	0	1	0	0.0292008	0	0.991189
hypothetical protein		TpMuguga_01g00640	0.103551	0.256508	0.403695	0.301682	0.0208414	0.0892442	0.233533	0.948187
Putative pre-mRNA-splicing factor ATP-dependent RNA helicase DHX16		TpMuguga_01g00641	0.0084618	0.0540079	0.156677	0.998974	0.00374821	0.0304096	0.123257	0.986311
Thioredoxin-like protein 4A		TpMuguga_01g00642	0	0.0360069	0	1	0	0.0157901	0	0.995338
hypothetical protein		TpMuguga_01g00643	0.00680084	0.0549265	0.123817	1	0.00565987	0.0205053	0.276019	0.987552
ABC transporter family protein		TpMuguga_01g00646	0.0320305	0.328589	0.0974788	0.996364	0.0247754	0.256927	0.0964298	0.901741
hypothetical protein		TpMuguga_01g00647	0.0233744	0.0668513	0.349648	0.998419	0.0240782	0.0524034	0.459478	0.956522
hypothetical protein		TpMuguga_01g00648	0	0.0269087	0	1	0.00132149	0.0160299	0.082439	0.995246
LEM3 (ligand-effect modulator 3) family / CDC50 family protein		TpMuguga_01g00649	0.002	0.0575625	0.0347449	1	0	0	NA	1
Apical membrane antigen 1 family protein		TpMuguga_01g00650	0.00267261	0.0230868	0.115763	1	0	0	NA	1
RNA polymerase Rpc34 subunit family protein		TpMuguga_01g00652	0	0.0590857	0	1	0	0	NA	1
40S ribosomal protein S25		TpMuguga_01g00653	0	0.0750626	0	1	0	0	NA	1
Ribosomal protein L1 family protein		TpMuguga_01g00654	0.0115298	0.0529915	0.217579	1	0	0	NA	1
E3 ubiquitin-protein ligase synoviolin		TpMuguga_01g00655	0.00404905	0.0617459	0.065576	1	0	0	NA	1
hypothetical protein		TpMuguga_01g00656	0.0167506	0.0814754	0.205591	1	0.00291241	0.0123447	0.235924	1
D-beta-hydroxybutyrate dehydrogenase mitochondrial		TpMuguga_01g00657	0.00794108	0.0763911	0.103953	1	0.00679763	0.0358854	0.189426	1
Dynamin family protein		TpMuguga_01g00658	0.000733452	0.0857869	0.00854969	1	0.000488978	0.0590125	0.008286	1
Glycerophosphoryl diester phosphodiesterase family protein		TpMuguga_01g00659	0.0123561	0.111835	0.110486	1	0.00574087	0.0695011	0.0826011	1
Adaptor complexes medium subunit family protein		TpMuguga_01g00660	0.00175131	0.0487977	0.0358893	1	0.00116649	0.0446757	0.0261102	0.993927
Trimethylguanosine synthase		TpMuguga_01g00661	0.00908996	0.0818329	0.11108	1	0.00932129	0.0768092	0.121356	0.980556
putative integral membrane protein		TpMuguga_01g00662	0.0133947	0.0592692	0.225998	0.999202	0.00794707	0.0432279	0.183841	0.984836
Ribosomal protein S18 family protein		TpMuguga_01g00663	0.00651824	0.0741344	0.0879246	1	0.00470789	0.0205601	0.228982	1
3'5'-cyclic nucleotide phosphodiesterase family protein		TpMuguga_01g00664	0.00418022	0.0432722	0.096603	1	0.00216261	0.0414939	0.0521187	1
Chaperone protein DnaJ		TpMuguga_01g00665	0.0036232	0.0298547	0.121361	1	0.0036232	0.0197705	0.183263	1
MCM2/3/5 family protein		TpMuguga_01g00666	0.006473	0.0921403	0.0702516	1	0.00373153	0.0577653	0.0645981	0.982094
Putative lysophospholipase family protein		TpMuguga_01g00667	0.002001	0.0678203	0.0295045	1	0.00199956	0.0722179	0.0276878	0.98654
Rrp15p family protein		TpMuguga_01g00668	0.0425646	0	NA	0.2	0.0178533	0.101293	0.176254	0.964912
putative integral membrane protein		TpMuguga_01g00669	0.00832254	0.138494	0.0600931	1	0.00488241	0.0808621	0.0603794	0.984424
putative integral membrane protein		TpMuguga_01g00670	0.00369573	0.0551339	0.0670319	0.978814	0.124442	0.627582	0.198288	0.820087
hypothetical protein		TpMuguga_01g00671	0.028424	0.124546	0.228221	1	0.0203849	0.112636	0.180981	0.959064
Rtf2 RING-finger family protein		TpMuguga_01g00672	0.00199269	0.118825	0.01677	1	0.00265502	0.0939133	0.0282709	0.971831
H/ACA ribonucleoprotein complex subunit 3		TpMuguga_01g00673	0	0.0582817	0	1	0	0.193819	0	0.960452
60S ribosomal protein L14		TpMuguga_01g00675	0	0.06928	0	1	0	0.0379828	0	0.994911
SF-assemblin/beta giardin family protein		TpMuguga_01g00676	0.0057393	0.139856	0.0410373	1	0.00217663	0.108766	0.0200121	0.976471
ATP-grasp domain protein		TpMuguga_01g00677	0.010906	0.140387	0.077685	0.533774	0.0143486	0.0979703	0.146459	0.971366
Protein kinase domain protein		TpMuguga_01g00678	0.0241303	0.126001	0.191509	0.647029	0.0110112	0.0482585	0.228171	0.986217
putative integral membrane protein		TpMuguga_01g00679	0.0196464	0.129316	0.151926	0.963235	0	0.0117066	0	0.999387
hypothetical protein		TpMuguga_01g00680	0.0410934	0.0768919	0.534431	1	0.00851763	0.0249192	0.34181	1
Large subunit GTPase 1		TpMuguga_01g00681	0.0271032	0.141854	0.191064	0.867301	0.00566859	0.0563303	0.100631	0.987144
hypothetical protein		TpMuguga_01g00684	0.0284083	0.106346	0.267132	0.980458	0.00984606	0.0409405	0.240497	0.982691
hypothetical protein		TpMuguga_01g00685	0.105891	0.211081	0.501662	1	0.0471805	0.112621	0.418933	0.959155
Adaptin N terminal region family protein		TpMuguga_01g00687	0.0306316	0.168314	0.18199	1	0.0136318	0.106877	0.127546	0.986006
hypothetical protein		TpMuguga_01g00688	0.0798264	0.180467	0.442333	0.354447	0.0387842	0.122756	0.315944	0.949966
hypothetical protein		TpMuguga_01g00689	0.00788444	0.111127	0.0709496	1	0.0122992	0.10024	0.122698	0.969325
hypothetical protein		TpMuguga_01g00690	0.0797853	0.212235	0.37593	1	0.0552229	0.107163	0.515316	0.954167
VPS28 family protein		TpMuguga_01g00691	0.00446929	0.087336	0.0511735	1	0.00446153	0.0378233	0.117957	0.991039
Pepsin A		TpMuguga_01g00692	0.00840345	0.115427	0.072803	0.768619	0.0106729	0.088614	0.120443	0.970354
hypothetical protein		TpMuguga_01g00693	0.00770272	0.054038	0.142543	NA	0.020806	0	NA	1
Histidine phosphatase superfamily (branch 2) family protein		TpMuguga_01g00694	0.0250258	0.166528	0.15028	0.97213	0.00670805	0.0313223	0.214162	0.985693
Serine/threonine-protein phosphatase 2A activator 2		TpMuguga_01g00695	0.0278527	0.124956	0.222901	0.927445	0.00884001	0.0651159	0.135758	0.988433
putative integral membrane protein		TpMuguga_01g00696	0.0203402	0.111909	0.181756	0.959276	0.0134058	0.0297266	0.450969	1
Ring finger domain protein		TpMuguga_01g00697	0.00756245	0.0799996	0.0945311	0.98951	0.00402698	0.0369254	0.109057	0.990577
Probable ATP-dependent RNA helicase DHX37		TpMuguga_01g00698	0.0259641	0.128888	0.201448	0.719389	0.0191538	0.049469	0.387188	0.974263
Casein kinase substrate phosphoprotein PP28 family protein		TpMuguga_01g00699	0.00821926	0.117427	0.0699948	1	0.00547948	0.0916811	0.0597667	0.969499
Rhoptry-associated protein 1 (RAP-1) family protein		TpMuguga_01g00700	0.018261	0.13289	0.137414	0.988732	0.00554366	0.0566084	0.0979301	0.976526
Rhoptry-associated protein 1 (RAP-1) family protein		TpMuguga_01g00701	0.00345265	0.0561797	0.0614572	1	0.00229894	0.0220098	0.104451	0.990664
Rhoptry-associated protein 1 (RAP-1)		TpMuguga_01g00702	0.0119247	0.0309721	0.385015	0.995327	0.00489099	0.00954363	0.512487	0.991304
hypothetical protein		TpMuguga_01g00703	0.011683	0.0377914	0.309144	1	0	0	NA	1
Rhoptry-associated protein 1 (RAP-1) family protein		TpMuguga_01g00704	0.00147553	0.0612787	0.024079	1	0	0.00126529	0	1
Deoxyhypusine hydroxylase		TpMuguga_01g00705	0.0103741	0.0483649	0.214496	1	0.00343914	0.0222533	0.154545	1
DnaJ protein homolog		TpMuguga_01g00706	0	0.0268915	0	1	0	0.010131	0	1
Eukaryotic translation initiation factor eIF2A family protein		TpMuguga_01g00707	0.00304569	0.0565772	0.0538324	1	0.000506757	0.00181873	0.278632	1
hypothetical protein		TpMuguga_01g00708	0.0116116	0.0602945	0.192581	0.989855	0.00562345	0.0323502	0.173831	1
26S proteasome non-ATPase regulatory subunit 2		TpMuguga_01g00709	0.00388099	0.107988	0.0359392	0.991103	0.00282962	0.0574458	0.0492572	0.999407
hypothetical protein		TpMuguga_01g00710	0.0145107	0.0889932	0.163054	1	0.0112589	0.0599489	0.187808	0.971441
ATPase family associated with various cellular activities (AAA)		TpMuguga_01g00711	0	0.0697751	0	1	0	0.0482481	0	0.984351
AP-1 complex subunit mu-1		TpMuguga_01g00712	0	0.0924245	0	1	0	0.0170913	0	0.994636
Triose-phosphate Transporter family protein		TpMuguga_01g00715	0.0103683	0.0486318	0.2132	1	0.00359767	0.0328876	0.109393	0.984786
Ribosomal protein S16 family protein		TpMuguga_01g00716	0	0.104167	0	1	0	0.0623736	0	0.980769
hypothetical protein		TpMuguga_01g00717	0.0150639	0.0870541	0.173041	1	0.00419228	0.0304693	0.13759	0.998723
hypothetical protein		TpMuguga_01g00718	0.00598806	0.0540775	0.110731	1	0	0.023694	0	0.993528
hypothetical protein		TpMuguga_01g00719	0.0134463	0.073599	0.182697	0.997549	0.00888925	0.0364988	0.243549	0.998366
HAD ATPase, P-type, family IC family protein		TpMuguga_01g00720	0.00315723	0.0785332	0.0402025	1	0.00189273	0.0506528	0.0373667	0.991679
Ubiquitin family protein		TpMuguga_01g00721	0.00271125	0.0417499	0.0649404	1	0.00180641	0.06353	0.028434	1
DNA replication licensing factor MCM5		TpMuguga_01g00722	0	0.0798166	0	1	0	0.0567338	0	0.994792
MutS domain I family protein		TpMuguga_01g00724	0.0217201	0.101387	0.21423	1	0.0134649	0.0766706	0.17562	0.961809
Ribonucleoside-diphosphate reductase small chain C		TpMuguga_01g00725	0	0.0627544	0	1	0	0.0520139	0	0.984985
Elongation factor Tu GTP binding domain		TpMuguga_01g00726	0	0.027781	0	1	0	0.0230787	0	0.992576
Glutamate--tRNA ligase		TpMuguga_01g00727	0.00993266	0.0739753	0.13427	1	0.0035509	0.0506522	0.0701037	0.981144
Protein tyrosine kinase		TpMuguga_01g00728	0	0.0585403	0	1	0	0.0493715	0	0.984392
Regulator of chromosome condensation (RCC1) repeat family protein		TpMuguga_01g00730	0.00292541	0.074662	0.039182	1	0.00194869	0.0346482	0.0562421	0.986395
Protein kinase domain protein		TpMuguga_01g00731	0.0123919	0.0640793	0.193383	1	0.00493502	0.0257756	0.191461	0.987044
Ubiquitin-conjugating enzyme E2 K		TpMuguga_01g00732	0	0.03235	0	1	0	0.03788	0	0.993266
Mitochondrial import inner membrane translocase subunit TIM23-1		TpMuguga_01g00733	0	0.05804	0	1	0	0.0667106	0	0.984848
UEV domain protein		TpMuguga_01g00734	0.00238237	0.0332596	0.0716296	1	0.00477511	0.0645448	0.0739813	0.987689
Monothiol glutaredoxin-5 mitochondrial		TpMuguga_01g00735	0.0250632	0.0737292	0.339937	1	0.0138188	0.0567327	0.243578	0.978862
hypothetical protein		TpMuguga_01g00736	0.0188712	0.0842443	0.224006	1	0.0161703	0.0474271	0.34095	0.983305
Filamin/ABP280 repeat family protein		TpMuguga_01g00741	0.00295048	0.0752196	0.0392249	1	0.00506788	0.0825894	0.0613624	0.983131
hypothetical protein		TpMuguga_01g00742	0.00866644	0.111545	0.0776943	1	0.00769531	0.0897729	0.0857197	0.974713
hypothetical protein		TpMuguga_01g00743	0.0124613	0.119751	0.104061	1	0.008269	0.0869726	0.0950759	0.982906
hypothetical protein		TpMuguga_01g00744	0.00574349	0.0957179	0.0600043	1	0.00638744	0.0623411	0.102459	0.991031
Acyl-CoA-binding domain-containing protein 2		TpMuguga_01g00745	0.00337364	0.0577826	0.058385	1	0.00563087	0.0380319	0.148056	0.992063
SET domain protein		TpMuguga_01g00746	0.00341832	0.0446101	0.0766267	1	0.000568397	0.0388041	0.0146479	0.989138
Putative snoRNA binding domain		TpMuguga_01g00747	0.00604918	0.095987	0.0630208	1	0.00706001	0.0875955	0.0805978	0.976233
hypothetical protein		TpMuguga_01g00748	0.00689396	0.152292	0.0452681	1	0.0107512	0.0876095	0.122717	0.985348
Hsp90 family protein		TpMuguga_01g00753	0.00289408	0.0985415	0.0293691	1	0.00115562	0.02292	0.0504198	0.991724
Clathrin adaptor complex small chain		TpMuguga_01g00754	0.00271494	0.160445	0.0169213	1	0.00182288	0.0699536	0.0260584	0.97807
hypothetical protein		TpMuguga_01g00755	0.0210425	0.0737112	0.285472	0.998459	0.00518641	0.0134816	0.384702	1
DNA mismatch repair protein, C-terminal domain protein		TpMuguga_01g00756	0.00579014	0.0601638	0.0962396	1	0	0.0145459	0	1
Ras family protein		TpMuguga_01g00757	0	0.0299292	0	1	0	0	NA	1
hypothetical protein		TpMuguga_01g00758	0.00601567	0.043915	0.136985	1	0	0.0015827	0	1
putative integral membrane protein		TpMuguga_01g00759	0.00578466	0.024578	0.23536	1	0.000591118	0.00346521	0.170587	1
tRNA synthetases class I (W and Y)		TpMuguga_01g00760	0.018258	0.0746313	0.244642	1	0.00386024	0.0183974	0.209825	1
hypothetical protein		TpMuguga_01g00761	0.00214018	0.0417644	0.0512442	1	0.00142662	0.0303559	0.0469963	1
hypothetical protein		TpMuguga_01g00762	0.00956309	0.0615839	0.155285	1	0.00686868	0.0354356	0.193836	1
Clathrin adaptor complex small chain		TpMuguga_01g00763	0.00288185	0.0224736	0.128233	1	0	0.0298919	0	1
hypothetical protein		TpMuguga_01g00764	0.0259125	0.0852936	0.303804	1	0.0134451	0.0561009	0.239658	1
DEAD/DEAH box helicase		TpMuguga_01g00765	0	0.0411062	0	1	0	0.0757693	0	0.98903
hypothetical protein		TpMuguga_01g00768	0	0.0732289	0	1	0	0.105985	0	0.986395
hypothetical protein		TpMuguga_01g00769	0.00273473	0.0212028	0.12898	0.968553	0.00362867	0.0209804	0.172955	1
hypothetical protein		TpMuguga_01g00770	0.00445684	0.0599891	0.0742941	1	0.00483078	0.0452168	0.106836	1
hypothetical protein		TpMuguga_01g00771	0.00296297	0.0571705	0.0518268	1	0.00396945	0.0696465	0.0569942	1
WD-40 repeat-containing protein MSI1		TpMuguga_01g00772	0.00812771	0.0893504	0.0909645	1	0.00119856	0.0130722	0.0916877	1
Phosphatidylinositol-specific phospholipase C, X domain protein		TpMuguga_01g00775	0.00524401	0.0595682	0.0880337	1	0.00116226	0.00853006	0.136254	0.996239
Utp14 family protein		TpMuguga_01g00777	0.00995452	0.0670838	0.148389	1	0.00330215	0.00717709	0.460096	0.993976
Utp14 family protein		TpMuguga_01g00778	0.016488	0.0758989	0.217236	1	0.00317737	0.0136036	0.233568	0.992299
Transcriptional adapter 2		TpMuguga_01g00779	0.00140944	0.041257	0.0341626	1	0.00140933	0.0198867	0.0708682	0.992754
hypothetical protein		TpMuguga_01g00780	0.0122592	0.106616	0.114985	1	0.00355135	0.0386621	0.0918561	0.983842
Protein kinase domain protein		TpMuguga_01g00781	0.0102426	0.0795447	0.128765	1	0.0068091	0.0924416	0.0736584	0.97516
Ran-binding protein 9		TpMuguga_01g00782	0.00188029	0.049198	0.0382188	1	0.00313516	0.0324734	0.0965456	0.991779
hypothetical protein		TpMuguga_01g00783	0.00360145	0.029272	0.123034	1	0.00239904	0.059733	0.0401627	0.991379
Ankyrin repeats (3 copies) family protein		TpMuguga_01g00784	0.000761905	0.04199	0.0181449	1	0.00266996	0.041481	0.0643659	0.99215
Phosphomannomutase 2		TpMuguga_01g00785	0.00335853	0.0410593	0.081797	1	0.00111784	0.0457712	0.0244223	0.987952
Protein YIPF5		TpMuguga_01g00786	0.0145518	0.0795447	0.182939	0.613636	0.0179967	0.0820054	0.219457	0.967442
tRNA (adenine(58)-N(1))-methyltransferase non-catalytic subunit trm6		TpMuguga_01g00787	0.0104797	0.0949884	0.110326	1	0.00760252	0.103778	0.0732576	0.97813
54S ribosomal protein L19 mitochondrial		TpMuguga_01g00788	0.00241158	0.0433647	0.0556116	1	0.00160364	0.0648911	0.0247127	0.988764
Actin family protein		TpMuguga_01g00789	0.00222181	0.066757	0.0332821	1	0.000739668	0.0382553	0.019335	0.999132
Nuclear protein Es2 family protein		TpMuguga_01g00790	0.0148009	0.117266	0.126216	1	0.00504428	0.0893658	0.0564453	1
Putative methyltransferase NSUN3		TpMuguga_01g00791	0.010397	0.0516333	0.201362	0.997525	0.00759063	0.0485653	0.156298	1
putative integral membrane protein		TpMuguga_01g00792	0.00145068	0.0679598	0.0213461	1	0	0.0347064	0	0.999423
putative integral membrane protein		TpMuguga_01g00793	0	0.0307735	0	1	0	0.0520139	0	0.990909
Vacuolar protein sorting-associated protein 35 family protein		TpMuguga_01g00794	0.00257998	0.0780457	0.0330573	1	0.00309756	0.0665456	0.046548	0.986145
putative integral membrane protein		TpMuguga_01g00795	0.0061856	0.146175	0.0423163	1	0.00365941	0.0961998	0.0380396	0.973984
putative integral membrane protein		TpMuguga_01g00796	0	0	NA	1	0.00382288	0.0331088	0.115464	0.986111
PRP1 splicing factor N-terminal		TpMuguga_01g00797	0.00311247	0.0934649	0.0333009	1	0.00318197	0.0788746	0.0403422	0.98436
putative integral membrane protein		TpMuguga_01g00798	0	0.0856545	0	1	0	0.0536096	0	0.996983
Mitochondrial import inner membrane translocase subunit Tim9		TpMuguga_01g00799	0	0.16788	0	1	0	0	NA	1
hypothetical protein		TpMuguga_01g00800	0.0183242	0.0864264	0.212021	1	0.00685316	0.0327682	0.20914	1
Ubiquitin-conjugating enzyme E2 5		TpMuguga_01g00804	0	0.0169021	0	1	0	0	NA	1
DNA repair and recombination protein RAD54		TpMuguga_01g00805	0.00107865	0.0726458	0.0148481	1	0.000359475	0.0173264	0.0207472	1
Probable U6 snRNA-associated Sm-like protein LSm5		TpMuguga_01g00806	0	0.03439	0	1	0	0	NA	1
putative integral membrane protein		TpMuguga_01g00807	0.0107657	0.125291	0.0859261	1	0	0	NA	1
Ubiquitin elongating factor core family protein		TpMuguga_01g00808	0.00687596	0.103534	0.0664128	1	0	0	NA	1
RNA polymerase Rpb1, domain 5 family protein		TpMuguga_01g00809	0.00549782	0.121575	0.0452218	0.998998	0.0001403	0	NA	1
Putative GTPase activating protein for Arf family protein		TpMuguga_01g00810	0.00380873	0.0834192	0.0456577	1	0	0	NA	1
dephospho-CoA kinase		TpMuguga_01g00811	0.00156413	0.0294733	0.0530693	1	0	0	NA	1
Zinc finger C-x8-C-x5-C-x3-H type (and similar) family protein		TpMuguga_01g00812	0.00591369	0.0498937	0.118526	1	0.000785649	0	NA	1
Cyclophilin type peptidyl-prolyl cis-trans isomerase/CLD family protein		TpMuguga_01g00815	0.00486169	0.0350626	0.138658	1	0	0.00175798	0	1
hypothetical protein		TpMuguga_01g00816	0.00373445	0.082474	0.0452803	0.997076	0	0	NA	1
Sulfite exporter TauE/SafE family protein		TpMuguga_01g00817	0.00635934	0.0288671	0.220297	1	0	0	NA	1
Asparagine--tRNA ligase		TpMuguga_01g00818	0.0154645	0.119952	0.128922	1	0	0	NA	1
hypothetical protein		TpMuguga_01g00819	0.0354048	0.0375078	0.943931	1	0	0	NA	1
Phosphatidylinositol 3- and 4-kinase family protein		TpMuguga_01g00820	0.00315375	0.0735346	0.042888	1	0	0	NA	1
Nse4 C-terminal family protein		TpMuguga_01g00821	0.00291758	0.112044	0.0260396	1	0	0	NA	1
DEAD/DEAH box helicase family protein		TpMuguga_01g00822	0.00977213	0.0998917	0.0978272	1	0	0	NA	1
hypothetical protein		TpMuguga_01g00823	0.00328108	0.0675562	0.0485682	1	0	0	NA	1
HIV Tat-specific factor 1		TpMuguga_01g00826	0.00311689	0.0676038	0.0461052	1	0	0.00269845	0	1
Signal recognition particle 9 kDa protein (SRP9) family protein		TpMuguga_01g00827	0	0.0154645	0	1	0	0	NA	1
NMD3 family protein		TpMuguga_01g00828	0	0.0749347	0	1	0	0	NA	1
Brix domain protein		TpMuguga_01g00829	0.00687448	0.0984068	0.0698577	1	0	0	NA	1
FtsJ-like methyltransferase family protein		TpMuguga_01g00830	0.0159702	0.071059	0.224745	1	0	0	NA	1
hypothetical protein		TpMuguga_01g00833	0	0	NA	1	0	0	NA	1
Dynein heavy chain-like protein MAL7P1.162		TpMuguga_01g00834	0.00971467	0.028152	0.345079	0.669136	0.00022587	0	NA	1
Hydrolytic ATP binding site of dynein motor region D1 family protein		TpMuguga_01g00835	0.0134533	0.054472	0.246976	0.995941	0	0	NA	1
LisH domain-containing protein C29A3.03c		TpMuguga_01g00836	0.00755674	0.0596236	0.126741	0.999021	0	0	NA	1
LIM domain and RING finger protein YDR266C		TpMuguga_01g00837	0.00273136	0.0557964	0.0489521	1	0	0	NA	1
NADPH-dependent diflavin oxidoreductase 1		TpMuguga_01g00838	0.00918941	0.0680686	0.135002	1	0	0	NA	1
hypothetical protein		TpMuguga_01g00839	0.00243804	0.0282608	0.0862692	1	0	0	NA	1
putative integral membrane protein		TpMuguga_01g00840	0.00560388	0.0902561	0.0620886	1	0	0	NA	1
tRNA intron endonuclease, catalytic C-terminal domain protein		TpMuguga_01g00841	0.00852282	0.0184058	0.46305	1	0	0	NA	1
XRN 5'-3' exonuclease N-terminus family protein		TpMuguga_01g00842	0.00250705	0.0730636	0.0343133	1	0.000417261	0.00172204	0.242307	0.999496
ATPase family associated with various cellular activities (AAA)		TpMuguga_01g00845	0	0.0508669	0	1	0	0	NA	1
Syntaxin 6, N-terminal family protein		TpMuguga_01g00846	0	0.0829992	0	1	0	0	NA	1
Flap endonuclease 1		TpMuguga_01g00850	0.00523448	0.0406535	0.128759	1	0	0	NA	1
hypothetical protein		TpMuguga_01g00851	0	0.0465265	0	1	0	0	NA	1
signal recognition particle protein SRP54		TpMuguga_01g00852	0	0.0711594	0	1	0	0	NA	1
Eukaryotic translation initiation factor 2 subunit alpha		TpMuguga_01g00853	0.00126476	0.065368	0.0193482	1	0	0	NA	1
Tetratricopeptide repeat family protein		TpMuguga_01g00854	0.00286123	0.0631348	0.0453195	1	0	0	NA	1
hypothetical protein		TpMuguga_01g00855	0.00166205	0.0313853	0.0529563	1	0	0	NA	1
G-patch domain protein		TpMuguga_01g00856	0.0102588	0.0840384	0.122072	1	0.000849017	0	NA	0.998999
Gar1/Naf1 RNA binding region family protein		TpMuguga_01g00857	0.00181269	0.0640199	0.0283145	1	0	0	NA	1
Transcription factor S-II (TFIIS) family protein		TpMuguga_01g00858	0.00489931	0.0426655	0.114831	1	0	0	NA	1
Peptidyl-tRNA hydrolase PTH2 family protein		TpMuguga_01g00859	0.00445436	0.0173418	0.256856	1	0	0	NA	1
Ubiquinol-cytochrome C reductase complex 14kD subunit family protein		TpMuguga_01g00860	0	0.00791564	0	1	0	0	NA	1
haloacid dehalogenase-like hydrolase family protein		TpMuguga_01g00861	0.00128728	0.0397773	0.0323621	1	0	0	NA	1
GMP synthase (glutamine-hydrolyzing), C-terminal domain		TpMuguga_01g00862	0.00246339	0.0831193	0.0296368	1	0.000546797	0.0196733	0.0277939	1
Thioredoxin family protein		TpMuguga_01g00863	0.00544467	0.0828126	0.0657469	1	0.00217273	0.0601611	0.0361153	1
hypothetical protein		TpMuguga_01g00864	0.0129012	0.0858663	0.150248	1	0.0198562	0.0548692	0.361882	1
RNA recognition motif. (a.k.a. RRM, RBD, or RNP domain) family protein		TpMuguga_01g00865	0.00125681	0.0361516	0.034765	0.994186	0.000830335	0.0117534	0.0706462	1
Chromodomain-helicase-DNA-binding protein 2		TpMuguga_01g00866	0.001155	0.0546876	0.02112	1	0.000461876	0.0150373	0.0307153	0.994863
Tubulin/FtsZ family, GTPase domain protein		TpMuguga_01g00867	0.0268271	0.106268	0.252448	1	0.00125556	0.00245274	0.511901	0.998502
Tp3 - Hypothetical protein	YES	TpMuguga_01g00868	0.0115071	0.0401626	0.286513	0.996241	0	0	NA	1
hypothetical protein		TpMuguga_01g00869	0.0114483	0.0574994	0.199103	0.946524	0	0	NA	1
hypothetical protein		TpMuguga_01g00870	0.00229621	0.0734532	0.0312609	1	0	0	NA	1
Probable ubiquitin receptor RAD23a		TpMuguga_01g00871	0.00130662	0.038164	0.034237	1	0	0	NA	1
KH domain protein		TpMuguga_01g00872	0.00196303	0.0698618	0.0280988	1	0	0	NA	1
hypothetical protein		TpMuguga_01g00873	0.00393702	0.0768113	0.0512557	1	0.00131004	0.02703	0.0484664	1
Proteasome subunit beta type-5-B		TpMuguga_01g00874	0.0031966	0.0353006	0.0905535	1	0.00426289	0.0434618	0.0980836	1
hypothetical protein		TpMuguga_01g00875	0.0110109	0.0832262	0.132301	1	0.0107205	0.0616786	0.173813	1
putative integral membrane protein		TpMuguga_01g00876	0.0113424	0.0806144	0.140699	1	0.00501674	0.0259766	0.193125	1
Ras family protein		TpMuguga_01g00877	0	0.0584949	0	1	0	0.0335653	0	1
hypothetical protein		TpMuguga_01g00878	0.0250023	0.0611752	0.4087	1	0.015228	0.0458522	0.332111	0.985849
RNA recognition motif. (a.k.a. RRM, RBD, or RNP domain) family protein		TpMuguga_01g00879	0	0.0475511	0	0.99661	0	0.0310925	0	1
Serine/threonine-protein kinase RIO1		TpMuguga_01g00880	0.00403878	0.0960517	0.042048	1	0.00107517	0.00207326	0.518591	0.998081
Putative casein kinase II subunit beta-4		TpMuguga_01g00881	0	0.0429712	0	1	0	0.00465479	0	0.998639
hypothetical protein		TpMuguga_01g00882	0.00747514	0.0498522	0.149946	1	0	0	NA	1
hypothetical protein		TpMuguga_01g00883	0.00435099	0.0784709	0.0554472	1	0	0	NA	1
translation elongation factor IF5A		TpMuguga_01g00884	0	0.0702855	0	1	0	0	NA	1
Mitochondrial import inner membrane translocase subunit Tim10		TpMuguga_01g00885	0	0.0790204	0	1	0	0	NA	1
Cytochrome c/c1 heme lyase family protein		TpMuguga_01g00886	0.00433998	0.0861779	0.0503607	1	0	0	NA	1
Pre-rRNA-processing protein pno1		TpMuguga_01g00887	0.00181269	0.094327	0.0192171	1	0	0	NA	1
Reticulon family protein		TpMuguga_01g00888	0	0.051229	0	1	0	0	NA	1
hypothetical protein		TpMuguga_01g00889	0.0233482	0	NA	0.730769	0	0	NA	1
hypothetical protein		TpMuguga_01g00890	0	0.135415	0	1	0	0	NA	1
MED7 family protein		TpMuguga_01g00891	0.00659587	0.0866764	0.0760976	1	0	0	NA	1
Ribosomal protein L4/L1 family protein		TpMuguga_01g00892	0.00580087	0.0629222	0.0921911	1	0	0	NA	1
putative integral membrane protein		TpMuguga_01g00893	0.00527243	0.0502982	0.104823	0.988235	0	0	NA	1
hypothetical protein		TpMuguga_01g00894	0.00504486	0.0142861	0.35313	1	0	0	NA	1
Protein CLP1 homolog		TpMuguga_01g00895	0.00259217	0.070891	0.0365656	1	0	0	NA	1
hypothetical protein		TpMuguga_01g00896	0.00453859	0.109684	0.0413787	1	0	0	NA	1
putative integral membrane protein		TpMuguga_01g00897	0.00866088	0.0566307	0.152936	1	0	0	NA	1
Exosome complex component RRP42		TpMuguga_01g00898	0.0015932	0.0343572	0.0463718	1	0	0	NA	1
DNA polymerase family B family protein		TpMuguga_01g00899	0.000734035	0.0870541	0.00843194	0.525547	0	0.0145283	0	0.995442
Noc2p family protein		TpMuguga_01g00900	0.012898	0.065754	0.196155	1	0.00470104	0.0518963	0.0905852	0.978756
Zinc finger CCCH domain-containing protein 64		TpMuguga_01g00901	0.00350809	0.0409503	0.0856672	1	0.00155864	0.026949	0.0578368	0.989843
hypothetical protein		TpMuguga_01g00902	0.0243701	0.0881502	0.276461	1	0.0127253	0.0460509	0.276331	0.971313
hypothetical protein		TpMuguga_01g00903	0	0.0489304	0	1	0.0026537	0.0213538	0.124273	0.990476
Polyphosphoinositide phosphatase		TpMuguga_01g00904	0.0103365	0.0945513	0.109322	0.996536	0.00129835	0.0199306	0.0651436	0.992302
hypothetical protein		TpMuguga_01g00905	0.00412372	0.0764019	0.0539741	0.682713	0.00310479	0.00680663	0.456142	0.994165
putative integral membrane protein		TpMuguga_01g00906	0.106596	0.0800197	1.33212	0.994819	0	0	NA	1
3' exoribonuclease family, domain 1 family protein		TpMuguga_01g00907	0.0116153	0.0453825	0.255942	1	0	0	NA	1
Proteasome subunit beta type-7		TpMuguga_01g00908	0	0.0693468	0	0.996324	0	0	NA	1
hypothetical protein		TpMuguga_01g00909	0.00452661	0.0487977	0.0927627	1	0.00301584	0.0126853	0.237743	1
hypothetical protein		TpMuguga_01g00910	0.000954958	0.0422906	0.0225808	1	0	0	NA	1
hypothetical protein		TpMuguga_01g00911	0.00299551	0.0335251	0.0893512	1	0	0.00730822	0	1
hypothetical protein		TpMuguga_01g00912	0.00860019	0.047353	0.181619	1	0	0	NA	1
putative integral membrane protein		TpMuguga_01g00913	0.00521514	0.0302562	0.172366	1	0	0	NA	1
hypothetical protein		TpMuguga_01g00914	0.0191308	0.0166442	1.1494	1	0.0198434	0.0082626	2.40159	0.983819
hypothetical protein		TpMuguga_01g00915	0.0100235	0.0232878	0.430421	1	0.0026581	0.0102907	0.258303	0.995261
RNAse P Rpr2/Rpp21/SNM1 subunit domain protein		TpMuguga_01g00916	0.00938001	0.0121215	0.773834	1	0.00832222	0.0162719	0.511448	0.997531
hypothetical protein		TpMuguga_01g00917	0.0146321	0.101923	0.143559	1	0.0024181	0.0228741	0.105713	0.999179
Protein transport protein Sec31A		TpMuguga_01g00918	0.00564755	0.0765219	0.0738031	0.996949	0.00153911	0.0195586	0.0786924	0.991609
hypothetical protein		TpMuguga_01g00919	0.0101397	0.0502032	0.201974	0.999114	0.00298429	0.0173171	0.172332	0.994981
hypothetical protein		TpMuguga_01g00920	0.0141083	0.0637968	0.221144	1	0.00164451	0.0130361	0.12615	0.999345
HAD ATPase, P-type, family IC family protein		TpMuguga_01g00921	0.00898214	0.0550706	0.163102	1	0	0	NA	1
HAD ATPase P-type family IC		TpMuguga_01g00922	0.00376885	0.0721517	0.0522351	1	0.00068354	0.0339311	0.0201449	0.996227
Pre-mRNA-processing ATP-dependent RNA helicase PRP5		TpMuguga_01g00923	0.00990767	0.062613	0.158237	1	0.00724802	0.0288808	0.250963	0.99923
Ribosomal protein L31e		TpMuguga_01g00924	0	0.0540775	0	0.97479	0	0.0356747	0	0.994253
Probable inactive serine/threonine-protein kinase scy1		TpMuguga_01g00925	0.00302954	0.0972036	0.031167	1	0.00151439	0.0549927	0.027538	0.996416
Cofilin/tropomyosin-type actin-binding family protein		TpMuguga_01g00926	0.00355873	0.0378231	0.0940886	1	0	0.00824184	0	1
Prefoldin subunit family protein		TpMuguga_01g00927	0	0.0449236	0	1	0.00443624	0.0356724	0.124361	0.998236
p25-alpha family protein		TpMuguga_01g00928	0.0271523	0.184125	0.147466	0.957627	0.00780515	0.0785611	0.0993513	0.979532
ATP synthase delta (OSCP) subunit family protein		TpMuguga_01g00929	0.00791564	0.1081	0.0732249	0.977679	0.00663588	0.055926	0.118655	0.989346
hypothetical protein		TpMuguga_01g00930	0.0687348	0.239837	0.28659	0.600945	0.0260988	0.0612161	0.426338	0.968847
hypothetical protein		TpMuguga_01g00933	0.0262683	0.123812	0.212162	0.99032	0.00623891	0.0326289	0.191208	0.982784
Heat shock cognate 90 kDa protein		TpMuguga_01g00934	0.0134607	0.127047	0.105951	0.505941	0.00859652	0.055854	0.153911	0.985809
Cell division control protein 48 homolog E		TpMuguga_01g00937	0.00105254	0.0893026	0.0117862	1	0	0	NA	1
hypothetical protein		TpMuguga_01g00938	0.00443187	0.0661282	0.0670194	1	0	0	NA	1
gp34 - Hypothetical protein	YES	TpMuguga_01g00939	0.0067629	0.0572797	0.118068	1	0.00269967	0.0531682	0.0507759	0.998918
LSM domain protein		TpMuguga_01g00940	0	0.118954	0	1	0	0.0703091	0	1
hypothetical protein		TpMuguga_01g00941	0.0155235	0.110153	0.140927	0.99827	0.00438721	0.0178544	0.245722	0.998847
Choline/ethanolamine kinase family protein		TpMuguga_01g00942	0.00314686	0.0602907	0.0521947	1	0.00069804	0.00554243	0.125945	0.998329
Protein kinase domain protein		TpMuguga_01g00943	0.00267857	0.0690753	0.0387776	1	0	0.0454125	0	0.998942
hypothetical protein		TpMuguga_01g00944	0.00224509	0.0631066	0.0355762	1	0.00299663	0.0329196	0.0910289	0.987719
polyadenylate binding protein, human types 1, 2, 3, 4 family protein		TpMuguga_01g00945	0.00128728	0.0654167	0.0196781	1	0.00085794	0.0578561	0.0148288	0.982377
Ribosome biogenesis regulatory protein (RRS1) family protein		TpMuguga_01g00946	0.00360794	0.0925343	0.0389904	0.995763	0	0.0412003	0	0.994326
GrpE family protein		TpMuguga_01g00947	0.0123663	0.0515667	0.239812	1	0.00603379	0.0341285	0.176796	1
hypothetical protein		TpMuguga_01g00948	0.00355873	0.0752339	0.0473022	1	0.00118332	0.0494747	0.0239176	1
Small nuclear ribonucleoprotein SmD1b {ECO:0000303|PubMed:15575968}		TpMuguga_01g00949	0	0.082761	0	1	0	0.0461684	0	1
Mitochondrial import inner membrane translocase subunit tim44		TpMuguga_01g00950	0.00660191	0.0863642	0.0764427	1	0.00292668	0.0165069	0.177301	0.999136
Tim17/Tim22/Tim23/Pmp24 family		TpMuguga_01g00951	0	0.0621657	0	1	0	0.0408661	0	1
Dos2-interacting transcription regulator of RNA-Pol-II family protein		TpMuguga_01g00952	0.0211056	0.0916688	0.230237	1	0.0102294	0.0377118	0.271251	0.986322
putative integral membrane protein		TpMuguga_01g00955	0.00945887	0.0617633	0.153147	1	0.00840557	0.0322536	0.260608	0.997522
Transketolase pyrimidine binding domain		TpMuguga_01g00956	0.00241303	0.0383334	0.0629486	1	0.000803643	0.0281737	0.0285246	0.995331
hypothetical protein		TpMuguga_01g00959	0.00670162	0.058735	0.114099	0.999002	0.00459004	0.0322357	0.14239	1
putative integral membrane protein		TpMuguga_01g00960	0.00635405	0.0323675	0.19631	1	0.00241315	0.0128003	0.188523	1
[NU+] prion formation protein 1		TpMuguga_01g00961	0.00482231	0.0935996	0.0515206	1	0.00321039	0.0493939	0.0649956	0.987717
EAP30/Vps36 family protein		TpMuguga_01g00962	0.00601085	0.0751214	0.0800152	1	0.00320171	0.0396635	0.0807218	0.983947
Nuclear cap-binding protein subunit 2 domain protein		TpMuguga_01g00963	0.00237907	0.02703	0.0880159	1	0.00158521	0.0239781	0.0661106	0.990637
60S ribosomal protein L35		TpMuguga_01g00964	0	0.0476351	0	0.991935	0	0.0155446	0	0.99458
Phosphoglycerate kinase 1		TpMuguga_01g00965	0.00315679	0.0381585	0.0827284	1	0.000700117	0.02292	0.030546	0.991186
hypothetical protein		TpMuguga_01g00966	0.0225816	0.0523329	0.431499	0.876805	0.0138741	0.0344312	0.40295	0.991591
putative integral membrane protein		TpMuguga_01g00967	0.00907041	0.037461	0.242129	0.728814	0.00949907	0.0239773	0.396169	0.993368
N-glycosylase/DNA lyase		TpMuguga_01g00968	0	0.0558161	0	1	0.000958696	0.029979	0.0319789	1
ATP-dependent Clp protease adaptor protein ClpS family protein		TpMuguga_01g00969	0	0.0517447	0	1	0.0015448	0.0340968	0.0453063	0.996377
Mitochondrial inner membrane protease subunit 1		TpMuguga_01g00970	0	0.0723452	0	1	0.00380289	0.0132582	0.286833	0.993377
hypothetical protein		TpMuguga_01g00971	0.0123532	0.0644788	0.191586	1	0.00350673	0.0424642	0.0825809	1
hypothetical protein		TpMuguga_01g00972	0	0.0573528	0	1	0.000859784	0.00926653	0.0927838	1
Zinc finger, C3HC4 type (RING finger) family protein		TpMuguga_01g00973	0.00771596	0.0547564	0.140915	1	0.00157673	0.0147989	0.106543	0.997672
putative integral membrane protein		TpMuguga_01g00974	0	0.0675456	0	1	0	0	NA	1
DNA-dependent RNA polymerase family protein		TpMuguga_01g00975	0.00689383	0.0933268	0.0738676	1	0	0	NA	1
putative integral membrane protein		TpMuguga_01g00976	0.00599105	0.0710407	0.0843326	1	0.000497739	0.00196239	0.25364	0.99881
Ubiquitin family protein		TpMuguga_01g00977	0	0.049687	0	1	0	0	NA	1
Replication factor C subunit 2		TpMuguga_01g00978	0.00126689	0.0571705	0.0221599	1	0.000844357	0.0248727	0.0339471	0.991071
hypothetical protein		TpMuguga_01g00979	0	0.103613	0	0.903448	0	0.0605625	0	0.988506
Ribosomal protein S26e		TpMuguga_01g00980	0	0.0561009	0	1	0	0.065873	0	1
E2F-associated phosphofamily protein		TpMuguga_01g00981	0.0131467	0.0997779	0.13176	1	0.0122416	0.0356785	0.343108	1
hypothetical protein		TpMuguga_01g00982	0.00653836	0.0694823	0.0941011	1	0.00508152	0.031375	0.161961	0.999658
Protein kinase domain protein		TpMuguga_01g00983	0.0033403	0.0698548	0.0478177	1	0.00111147	0.0267748	0.0415119	1
Thrombospondin type 1 domain protein		TpMuguga_01g00984	0.00507702	0.0414757	0.12241	1	0	0	NA	1
P104		TpMuguga_01g00987	0.00428022	0.0220257	0.194329	1	0.00227975	0.000516974	4.40979	0.997992
hypothetical protein		TpMuguga_01g00990	0	0.0675372	0	1	0	0.0218197	0	1
Synaptobrevin family protein		TpMuguga_01g00991	0.00363968	0.0498404	0.0730267	1	0.0012109	0.0328949	0.0368112	0.988506
U6 snRNA-associated Sm-like protein LSm6		TpMuguga_01g00992	0	0.0416774	0	1	0	0.0708073	0	0.978632
putative integral membrane protein		TpMuguga_01g00993	0.0289619	0.118831	0.243723	1	0.0128026	0.0599206	0.21366	0.969163
N-terminal domain of ribose phosphate pyrophosphokinase		TpMuguga_01g00994	0.00735956	0.0862751	0.0853034	1	0.00534404	0.045434	0.117622	0.978528
hypothetical protein		TpMuguga_01g00995	0.00523106	0.0972458	0.0537921	0.995902	0.00579098	0.049143	0.117839	0.978142
hypothetical protein		TpMuguga_01g00996	0.00534762	0.0182936	0.292322	1	0.00355451	0	NA	0.995885
DNA excision repair protein ERCC-1		TpMuguga_01g00997	0.00203528	0.0732289	0.0277934	1	0	0.0536182	0	0.983897
hypothetical protein		TpMuguga_01g00998	0.00546949	0.0517447	0.105701	1	0.00728576	0.034427	0.211629	0.98434
putative integral membrane protein		TpMuguga_01g00999	0.0888989	0.147755	0.601666	0.855219	0	0.0631953	0	0.979381
hypothetical protein		TpMuguga_01g01000	0.00515276	0.0574009	0.0897679	1	0.00294046	0.031667	0.0928557	0.987112
hypothetical protein		TpMuguga_01g01001	0.0156195	0.0694275	0.224976	1	0.00718754	0.0306526	0.234484	0.982383
Uncharacterized protein YloA		TpMuguga_01g01002	0.00591914	0.0925504	0.0639558	1	0.00262554	0.0420979	0.0623675	0.984351
Protein TSSC1		TpMuguga_01g01003	0.00700803	0.0816152	0.0858667	1	0.00155199	0.00303644	0.511122	0.999074
alanine--tRNA ligase		TpMuguga_01g01004	0.00494643	0.0980186	0.0504642	0.999029	0.00027376	0.00306279	0.0893825	0.999353
NLI interacting factor-like phosphatase family protein		TpMuguga_01g01007	0.00336953	0.0741344	0.0454517	1	0.00449524	0.0269917	0.166541	0.991063
DWNN domain protein		TpMuguga_01g01008	0.00327977	0.0835317	0.0392638	1	0.00481472	0.0620314	0.0776175	0.997917
RNA pseudouridylate synthase family protein		TpMuguga_01g01009	0.00771091	0.0581311	0.132647	1	0.00384421	0.0330821	0.116202	0.993898
Transcriptional repressor TCF25 family protein		TpMuguga_01g01010	0.00674078	0.0428892	0.157167	1	0.00423694	0.0206733	0.204947	0.995297
hypothetical protein		TpMuguga_01g01011	0.0237738	0.0187217	1.26985	1	0	0	NA	1
Actin family protein		TpMuguga_01g01012	0.000915192	0.0388856	0.0235355	1	0	0	NA	1
Sugar efflux transporter for intercellular exchange family protein		TpMuguga_01g01013	0.00683506	0.0521252	0.131128	1	0	0	NA	1
Small nuclear RNA activating complex (SNAPc), subunit SNAP43 family protein		TpMuguga_01g01014	0.00200938	0.0160864	0.124912	1	0	0.0053381	0	0.998397
GPN-loop GTPase 2		TpMuguga_01g01015	0.00613971	0.0884304	0.0694299	1	0.00511725	0.0406839	0.125781	0.993917
hypothetical protein		TpMuguga_01g01016	0.00251678	0	NA	1	0	0	NA	1
ThiF family protein		TpMuguga_01g01017	0.0138412	0.0589985	0.234603	1	0.00689428	0.0298145	0.231239	0.98979
hypothetical protein		TpMuguga_01g01018	0.00670084	0.0620232	0.108038	1	0.00520421	0.0350797	0.148354	0.990814
Probable pre-mRNA-splicing factor ATP-dependent RNA helicase		TpMuguga_01g01019	0.00470037	0.126044	0.0372914	1	0.00156321	0.077084	0.0202793	0.990868
putative integral membrane protein		TpMuguga_01g01020	0	0.0560532	0	1	0.000847937	0.0404138	0.0209814	0.99596
putative integral membrane protein		TpMuguga_01g01021	0.0149478	0.0713126	0.20961	1	0.00948136	0.0583619	0.162458	0.992988
Zinc finger, C3HC4 type (RING finger) family protein		TpMuguga_01g01022	0.000968367	0.0297069	0.0325974	1	0.00258562	0.0322103	0.0802731	0.992355
mRNA turnover protein 4 homolog		TpMuguga_01g01023	0.00944002	0.0799789	0.118031	1	0.00754012	0.0377587	0.199692	1
tRNA synthetases class I (R) family protein		TpMuguga_01g01024	0.0038351	0.0692133	0.0554098	1	0.00127605	0.0371243	0.0343724	1
putative integral membrane protein		TpMuguga_01g01025	0.00536771	0.0925604	0.0579914	1	0	0.00836829	0	1
hypothetical protein		TpMuguga_01g01026	0.0230595	0.0377967	0.610093	0.992891	0.00659435	0.0165354	0.398803	1
U3 small nucleolar RNA-associated protein 15 homolog		TpMuguga_01g01027	0.00353462	0.0588537	0.0600577	1	0.00471428	0.028378	0.166124	0.998639
MKI67 FHA domain-interacting nucleolar phosphoprotein		TpMuguga_01g01032	0.0042388	0.0448564	0.094497	1	0.00282121	0.0117362	0.240386	1
hypothetical protein		TpMuguga_01g01033	0.00621229	0.0801295	0.0775281	1	0.00137654	0.015336	0.0897589	1
hypothetical protein		TpMuguga_01g01034	0.0060914	0.0786747	0.0774252	1	0.00541213	0.0111474	0.485505	1
Myb-like DNA-binding domain protein		TpMuguga_01g01035	0.00211902	0.0479466	0.0441954	1	0.000705426	0.0287323	0.0245517	1
RAP domain protein		TpMuguga_01g01036	0.0118624	0.0548057	0.216444	1	0.000490356	0.00185931	0.26373	1
hypothetical protein		TpMuguga_01g01037	0.00231348	0.0468536	0.0493767	1	0	0.00304106	0	1
Small ubiquitin-related modifier 1		TpMuguga_01g01040	0	0.0160434	0	1	0	0.0106574	0	1
ATP-dependent Clp protease proteolytic subunit 2		TpMuguga_01g01041	0.00326087	0.0500185	0.0651933	1	0.00217293	0.0287411	0.0756036	1
GCC2 and GCC3 family protein		TpMuguga_01g01042	0.00195122	0.0302449	0.064514	0.860061	0.00167833	0.0252175	0.0665542	0.99549
GCC2 and GCC3 family protein		TpMuguga_01g01043	0.00199701	0.0238905	0.0835898	0.769293	0.000473603	0.023661	0.0200162	0.99549
hypothetical protein		TpMuguga_01g01044	0.0233829	0.0701255	0.333444	1	0.0257381	0.0530383	0.485274	0.977879
elongation factor 4		TpMuguga_01g01045	0.00486916	0.0644363	0.0755654	1	0.00324234	0.0582915	0.055623	0.986308
Mitochondrial import receptor subunit TOM40-1		TpMuguga_01g01046	0.00106876	0.0455941	0.0234407	1	0.000712399	0.0470181	0.0151516	0.991561
hypothetical protein		TpMuguga_01g01047	0.0110296	0.0494685	0.222962	0.994872	0.0117604	0.0875721	0.134294	0.972509
aconitate hydratase 1		TpMuguga_01g01050	0.000946522	0.0994162	0.0095208	1	0.00126234	0.0898503	0.0140494	0.984352
Ribosomal Proteins L2 C-terminal domain		TpMuguga_01g01051	0.001693	0.0675879	0.0250489	1	0.00112761	0.0716625	0.015735	0.983269
Exosome complex component SKI6		TpMuguga_01g01052	0.00496143	0.106373	0.046642	1	0.00220103	0.0602042	0.0365594	1
tRNA synthetases class I (E and Q) anti-codon binding domain		TpMuguga_01g01053	0.00233372	0.0753575	0.0309687	1	0	0	NA	1
hypothetical protein		TpMuguga_01g01054	0.00959501	0.0522055	0.183793	1	0.00269925	0.0110638	0.243972	0.999073
hypothetical protein		TpMuguga_01g01055	0.019149	0.0365703	0.52362	1	0.0107944	0.0340346	0.31716	1
p32 - Merozoite Antigen	YES	TpMuguga_01g01056	0.0454685	0.0504142	0.901897	1	0.0351657	0.0333934	1.05307	1
hypothetical protein		TpMuguga_01g01057	0.0114071	0.10107	0.112863	1	0.0106412	0.0784634	0.135619	1
hypothetical protein		TpMuguga_01g01058	0.00243903	0.0460797	0.0529306	1	0.00216704	0.0169659	0.12773	0.998113
pre-mRNA splicing factor component family protein		TpMuguga_01g01059	0.00292826	0.0619646	0.047257	1	0.00195035	0.0375583	0.0519287	0.992551
RAP domain protein		TpMuguga_01g01060	0.00585845	0.0501795	0.11675	1	0.00455483	0.0304256	0.149704	0.999228
hypothetical protein		TpMuguga_01g01061	0.0110526	0.0720554	0.15339	1	0.0102673	0.0606636	0.169249	0.999249
Replication factor C C-terminal domain protein		TpMuguga_01g01062	0	0.0217722	0	1	0.0016225	0.0028626	0.566792	1
hypothetical protein		TpMuguga_01g01064	0.00850039	0.0561447	0.151402	1	0.000804775	0	NA	1
hypothetical protein		TpMuguga_01g01065	0.00512439	0.0842621	0.0608149	1	0	0	NA	1
putative integral membrane protein		TpMuguga_01g01066	0.00127011	0.0367608	0.0345507	1	0.000846143	0.003	0.282047	0.998022
TVP38/TMEM64 family membrane protein slr0305		TpMuguga_01g01067	0.00149365	0.0616258	0.0242375	1	0	0	NA	1
hypothetical protein		TpMuguga_01g01068	0.0174704	0.0317172	0.550816	1	0	0	NA	1
Sugar (and other) transporter family protein		TpMuguga_01g01069	0.000911162	0.0217294	0.0419322	1	0.00121494	0	NA	0.999298
Ubiquitin family		TpMuguga_01g01070	0	0.0372748	0	1	0	0	NA	1
hypothetical protein		TpMuguga_01g01071	0.00321372	0.0374298	0.0858598	1	0.00142662	0.00815503	0.174937	0.998308
tRNA-guanine transglycosylase		TpMuguga_01g01072	0.00211454	0.0484942	0.043604	1	0.000703936	0.0295052	0.023858	0.990196
Protein tyrosine kinase		TpMuguga_01g01073	0	0.0131008	0	1	0	0.019738	0	0.994059
N10 - haloacid dehalogenase-like hydrolase	YES	TpMuguga_01g01074	0.0133753	0.0302054	0.442811	1	0	0	NA	1
haloacid dehalogenase-like hydrolase family protein		TpMuguga_01g01075	0.174444	0.421888	0.413483	0.678082	0.00482666	0.0259137	0.186259	0.995434
haloacid dehalogenase-like hydrolase family protein		TpMuguga_01g01076	0.0242609	0.0690142	0.351535	0.532423	0.0039526	0.0160301	0.246573	0.998505
N43 - haloacid dehalogenase-like hydrolase	YES	TpMuguga_01g01077	0.00574028	0.0283856	0.202225	1	0	0	NA	1
Haloacid dehalogenase-like hydrolase	YES	TpMuguga_01g01078	0.00693486	0.0105636	0.656489	1	0.000921376	0	NA	1
hypothetical protein		TpMuguga_01g01079	0.00807545	0.0221828	0.364042	1	0	0	NA	1
hypothetical protein		TpMuguga_01g01080	0.00420096	0.0306752	0.13695	1	0	0	NA	1
Haloacid dehalogenase-like hydrolase	YES	TpMuguga_01g01081	0.0132126	0.0948274	0.139333	0.831169	0.0853358	0.16979	0.502598	0.989583
Haloacid dehalogenase-like hydrolase	YES	TpMuguga_01g01082	0.00415898	0.016072	0.258771	1	0.00184559	0.0106763	0.172867	1
haloacid dehalogenase-like hydrolase family protein		TpMuguga_01g01083	0.00306279	0.0304301	0.10065	1	0.00203943	0.0201896	0.101014	1
hypothetical protein		TpMuguga_01g01084	0.0269302	0.060257	0.446922	1	0	0	NA	1
Nucleosome assembly protein (NAP) family protein		TpMuguga_01g01085	0	0.0297806	0	1	0	0.0147606	0	0.995781
hypothetical protein		TpMuguga_01g01086	0.0149259	0	NA	0.707317	0.0208347	0	NA	0.97561
hypothetical protein		TpMuguga_01g01087	0.00207397	0.0479524	0.0432506	1	0.00276753	0.0369793	0.07484	0.985294
Elongation factor Tu GTP binding domain protein		TpMuguga_01g01088	0.00348878	0.0775598	0.0449818	1	0.0013934	0.0377948	0.0368677	0.986788
N-terminal domain of CBF1 interacting co-repressor CIR family protein		TpMuguga_01g01089	0.00772705	0.0320049	0.241434	1	0.00385481	0.0374242	0.103003	0.984568
Programmed cell death protein 2, C-terminal putative domain protein		TpMuguga_01g01090	0.00893533	0.102935	0.0868059	1	0.0044527	0.044084	0.101005	0.982127
Tp12		TpMuguga_01g01091	0.0157427	0.0761629	0.206698	1	0.000494601	0	NA	1
Eukaryotic translation initiation factor 3 subunit I		TpMuguga_01g01092	0.00250889	0.0748868	0.0335024	1	0	0	NA	1
hypothetical protein		TpMuguga_01g01095	0.00637962	0.0570497	0.111826	1	0.000529568	0	NA	1
EF-1 guanine nucleotide exchange domain protein		TpMuguga_01g01096	0.00177778	0.0609128	0.0291856	1	0	0	NA	1
Kinesin motor domain protein		TpMuguga_01g01097	0.0044494	0.0764707	0.0581844	1	0	0	NA	1
Transcription factor IIA, alpha/beta subunit family protein		TpMuguga_01g01098	0	0.0393791	0	1	0	0	NA	1
Cyclophilin type peptidyl-prolyl cis-trans isomerase/CLD		TpMuguga_01g01099	0.00360686	0.0593635	0.0607589	0.995708	0.00119427	0	NA	0.998569
Mitochondrial carrier family protein		TpMuguga_01g01100	0.00131579	0.059932	0.0219547	1	0	0.0129105	0	1
GPN-loop GTPase 1 {ECO:0000303|PubMed:20855544}		TpMuguga_01g01101	0.00144928	0.0919517	0.0157613	1	0.000965873	0.0233937	0.0412877	0.998843
tRNA pseudouridine synthase family protein		TpMuguga_01g01102	0.0168397	0.0925959	0.181862	1	0.00763608	0.0454458	0.168026	0.9993
Cyclophilin type peptidyl-prolyl cis-trans isomerase/CLD		TpMuguga_01g01103	0.00216216	0.0597756	0.0361714	1	0	0.0222444	0	1
Putative GTPase activating protein for Arf family protein		TpMuguga_01g01104	0.0165661	0.0500707	0.330854	1	0.00712302	0.0247573	0.287714	1
hypothetical protein		TpMuguga_01g01105	0.00429924	0.0340194	0.126376	1	0.00458673	0.0156839	0.292448	1
hypothetical protein		TpMuguga_01g01106	0.00619838	0.0461684	0.134256	1	0.00578595	0.0201354	0.287352	1
Myosin head (motor domain) family protein		TpMuguga_01g01107	0.00244399	0.0503851	0.0485063	1	0.00180927	0.0339581	0.0532797	1
Paraquat-inducible protein A family protein		TpMuguga_01g01108	0.00531389	0.0360454	0.147422	1	0.0036789	0.0168969	0.217726	0.999333
hypothetical protein		TpMuguga_01g01109	0.00711672	0.0342766	0.207626	0.981818	0.0059124	0.0119033	0.496702	1
E3 ubiquitin-protein ligase MGRN1		TpMuguga_01g01110	0.00301205	0.0798299	0.0377309	1	0.00200619	0.0649273	0.030899	1
hypothetical protein		TpMuguga_01g01111	0.00924286	0.0274421	0.336813	1	0	0.00119784	0	1
hypothetical protein		TpMuguga_01g01112	0.00564841	0.038576	0.146423	0.996667	0	0	NA	1
T-complex protein 1, theta subunit		TpMuguga_01g01113	0.000779626	0.0673349	0.0115783	1	0.000519661	0	NA	1
Rtr1/RPAP2 family protein		TpMuguga_01g01114	0.00740331	0.0345653	0.214184	1	0	0	NA	1
hypothetical protein		TpMuguga_01g01115	0.0179308	0.0379428	0.472574	1	0.00106885	0	NA	1
hypothetical protein		TpMuguga_01g01116	0.00822151	0.056453	0.145635	1	0	0	NA	1
hypothetical protein		TpMuguga_01g01117	0.00241206	0.0584237	0.0412857	1	0	0.0287116	0	1
hypothetical protein		TpMuguga_01g01118	0.00831476	0.0432357	0.192312	1	0.00617617	0.0404047	0.152858	0.999488
WD domain, G-beta repeat family protein		TpMuguga_01g01120	0.000949818	0.0706821	0.0134379	1	0.000632878	0.0560477	0.0112918	0.992593
Vacuolar protein sorting-associated protein 16 homolog		TpMuguga_01g01121	0.00857281	0.0604951	0.141711	1	0.00917859	0.0592543	0.154902	0.982942
ATPase family associated with various cellular activities (AAA)		TpMuguga_01g01122	0.00477286	0.0534527	0.0892914	0.998761	0.00211183	0.0115323	0.183122	0.995043
DNA gyrase B family protein		TpMuguga_01g01125	0.00555558	0.0525895	0.10564	1	0.00215628	0.0346055	0.0623104	0.986857
AP2-coincident C-terminal family protein		TpMuguga_01g01126	0.00337458	0.0394205	0.0856047	1	0.00249761	0.0400025	0.0624364	0.98556
hypothetical protein		TpMuguga_01g01129	0.0123799	0.0149259	0.829427	1	0.00547698	0.040482	0.135294	0.980769
Probable CDP-diacylglycerol--glycerol-3-phosphate 3-phosphatidyltransferase		TpMuguga_01g01130	0.00131392	0.0452064	0.0290648	1	0.00175394	0.0261692	0.0670229	0.990058
hypothetical protein		TpMuguga_01g01131	0.00996692	0.034809	0.286332	1	0.00662988	0.00912559	0.726515	0.989376
Helicase SRCAP		TpMuguga_01g01132	0.00762718	0.0885686	0.0861161	1	0.00524596	0.0487858	0.10753	0.979996
orotidine 5'-phosphate decarboxylase		TpMuguga_01g01133	0.0144062	0.044009	0.327347	1	0.00957791	0.043925	0.218051	0.977477
Zc3h12a-like Ribonuclease NYN domain protein		TpMuguga_01g01134	0.00974215	0.0725309	0.134317	0.921986	0.00862468	0.0411062	0.209815	0.977935
Ubiquitin fusion degradation protein UFD1 family protein		TpMuguga_01g01135	0.00802683	0.0212969	0.376901	1	0.00533691	0.0359673	0.148382	0.983015
UAA transporter family protein		TpMuguga_01g01136	0.00350332	0.0498799	0.070235	0.997297	0.000777404	0.0135078	0.0575522	0.99458
Ubiquitin family protein		TpMuguga_01g01137	0.00143096	0.0764019	0.0187293	0.990164	0.000955034	0.0463852	0.0205892	0.983444
Peptidyl-prolyl cis-trans isomerase PASTICCINO1		TpMuguga_01g01138	0.00411524	0.0584712	0.0703806	1	0.00411524	0.0450779	0.0912916	0.983165
hypothetical protein		TpMuguga_01g01139	0.00717451	0.0395386	0.181456	0.998302	0.00480002	0.0358672	0.133828	0.983476
Probable protein tyrosine phosphatase type IVA A		TpMuguga_01g01140	0	0.0375665	0	1	0	0.0123333	0	0.996055
Acylphosphatase-2		TpMuguga_01g01141	0	0.0927105	0	1	0	0.035721	0	0.989691
mRNA capping enzyme, catalytic domain protein		TpMuguga_01g01142	0.00642861	0.06928	0.0927917	1	0.00499704	0.0360972	0.138433	0.983677
Polyphosphatidylinositol phosphatase INP53		TpMuguga_01g01143	0.00516442	0.0406879	0.126928	1	0.00275088	0.0406328	0.0677009	0.984477
putative integral membrane protein		TpMuguga_01g01144	0.00366861	0.026175	0.140157	1	0.00367085	0.0173082	0.212088	0.991453
hypothetical protein		TpMuguga_01g01145	0.00683181	0.0283387	0.241077	1	0.00113497	0.00463859	0.244679	0.997268
Probable ATP-dependent RNA helicase DDX28		TpMuguga_01g01148	0.00879315	0.0653439	0.134567	1	0.000416002	0	NA	0.9995
Polyphosphatidylinositol phosphatase INP53		TpMuguga_01g01149	0.00274636	0.0681734	0.0402849	1	0	0	NA	1
Aspartyl aminopeptidase		TpMuguga_01g01150	0.00374007	0.080356	0.0465438	1	0	0	NA	1
CLPTM1-like membrane protein cnrB		TpMuguga_01g01151	0.00475626	0.0449386	0.105839	0.998575	0.000394348	0	NA	0.999525
DnaJ domain protein		TpMuguga_01g01152	0	0.070879	0	1	0	0	NA	1
hypothetical protein		TpMuguga_01g01153	0.00518585	0.0204791	0.253226	0.975904	0	0	NA	1
Iron/manganese superoxide dismutases C-terminal domain		TpMuguga_01g01156	0.00212465	0.0564783	0.0376188	1	0	0	NA	1
Phospholipase DDHD1		TpMuguga_01g01157	0.00395258	0.0640119	0.0617476	1	0	0	NA	1
ATPase family associated with various cellular activities (AAA) family protein		TpMuguga_01g01158	0.0029317	0.0676712	0.0433226	1	0	0	NA	1
hypothetical protein		TpMuguga_01g01159	0.0175716	0.0662066	0.265405	1	0	0	NA	1
hypothetical protein		TpMuguga_01g01160	0.017338	0.0698559	0.248196	1	0.00105546	0.00208732	0.505651	1
putative integral membrane protein		TpMuguga_01g01161	0.0205345	0.0714654	0.287334	0.998973	0.00808233	0.0346077	0.233541	0.999829
Glutamine amidotransferase class-I family protein		TpMuguga_01g01162	0.00396826	0.0255561	0.155276	1	0.00441048	0.0169403	0.260354	1
Major Facilitator Superfamily protein		TpMuguga_01g01163	0	0.0461921	0	1	0.0017549	0.0367046	0.0478115	1
hypothetical protein		TpMuguga_01g01164	0.0137075	0.034574	0.39647	1	0.0091067	0.0363207	0.25073	0.978368
ATP-dependent RNA helicase SUV3 homolog mitochondrial		TpMuguga_01g01165	0.0134491	0.0868232	0.154902	0.988423	0.0111356	0.056541	0.196948	0.970403
Branchpoint-bridging protein		TpMuguga_01g01166	0.00262621	0.0637968	0.0411652	1	0.00116539	0.0511688	0.0227754	0.982818
Protein kinase domain protein		TpMuguga_01g01167	0.00332143	0.0426234	0.077925	0.995014	0.000598892	0.0146827	0.040789	0.994777
U1 small nuclear ribonucleoprotein C		TpMuguga_01g01168	0.00306749	0.0740036	0.0414505	1	0.00204255	0.03439	0.0593939	0.985915
putative integral membrane protein		TpMuguga_01g01169	0.00504628	0.0748284	0.067438	1	0	0.0240502	0	0.992157
hypothetical protein		TpMuguga_01g01170	0.00870837	0.0555342	0.156811	1	0.00912748	0.0502701	0.181569	0.974359
SWR1-complex protein 4		TpMuguga_01g01173	0.00204337	0.0250139	0.0816892	1	0.00181646	0.0354158	0.0512896	0.987473
Ribonuclease P protein subunit p29		TpMuguga_01g01174	0.0116799	0.0456663	0.255766	1	0.00775773	0.0302635	0.25634	0.981627
HECT-domain (ubiquitin-transferase) family protein		TpMuguga_01g01175	0.0134508	0.0846121	0.15897	0.688009	0.00187742	0.0114033	0.164639	0.998221
Ferredoxin--NADP reductase root isozyme chloroplastic		TpMuguga_01g01180	0.0249949	0.115496	0.216414	0.634436	0.00747625	0.038445	0.194466	1
hypothetical protein		TpMuguga_01g01181	0.0106084	0.0889198	0.119303	1	0.0127347	0.0450055	0.282958	0.972509
lactate/malate dehydrogenase alpha/beta C-terminal domain	YES	TpMuguga_01g01182	0.00133393	0.0937178	0.0142334	1	0.000889218	0.0412656	0.0215487	0.988613
Prp18 domain protein		TpMuguga_01g01183	0.00763042	0.117121	0.0651501	1	0.0076279	0.0799657	0.0953897	0.972561
NMDA receptor-regulated protein 1 family protein		TpMuguga_01g01184	0.0395188	0.143654	0.275097	0.969754	0.0237789	0.0843648	0.281858	0.967051
hypothetical protein		TpMuguga_01g01187	0.0748256	0.197728	0.378426	0.97201	0.0405198	0.117743	0.344137	0.95259
Translation initiation factor IF-2		TpMuguga_01g01188	0.0902187	0.191	0.472348	0.988701	0.0197555	0.0404562	0.488317	0.972129
Cyclin-dependent kinase regulatory subunit family protein		TpMuguga_01g01189	0.0161877	0.0592413	0.27325	0.588235	0.0109684	0.0773909	0.141727	0.979675
Pre-mRNA splicing factor family protein		TpMuguga_01g01190	0.0661927	0.112326	0.58929	0.994236	0.067276	0.0953481	0.705583	0.924012
Regulator of chromosome condensation (RCC1) repeat family protein		TpMuguga_01g01191	0.0274222	0.0937122	0.292621	1	0.0144283	0.0556551	0.259244	0.993252
Lipoate-protein ligase A		TpMuguga_01g01192	0.0256231	0.146242	0.175211	0.983471	0	0.0264139	0	0.99449
pinin/SDK/memA/ protein conserved region family protein		TpMuguga_01g01193	0.00547781	0.0802905	0.0682249	1	0.00121384	0.0859978	0.0141148	0.979442
Tubulin binding cofactor C family protein		TpMuguga_01g01194	0.0290405	0.121049	0.239907	0.94704	0.00969655	0.0477386	0.203118	0.987539
emp24/gp25L/p24 family/GOLD family protein		TpMuguga_01g01195	0.00402415	0.100927	0.0398718	1	0.00402236	0.0196491	0.204709	0.995283
Ribonucleotide reductase, small chain family protein		TpMuguga_01g01196	0.00709683	0.096463	0.0735704	1	0	0.0138612	0	1
hypothetical protein		TpMuguga_01g01197	0.0147711	0.138957	0.1063	1	0.00514661	0.0363443	0.141607	0.991453
hypothetical protein		TpMuguga_01g01198	0.0110271	0.131893	0.0836064	0.996753	0.00457524	0.0693585	0.0659651	0.983766
Sphingomyelinase C		TpMuguga_01g01199	0.00135962	0.0597827	0.0227427	1	0.00181615	0.0424395	0.042794	0.991534
3'5'-cyclic nucleotide phosphodiesterase family protein		TpMuguga_01g01200	0.0160555	0.0979545	0.163907	1	0.00876521	0.0372398	0.235372	0.987886
RNA recognition motif. (a.k.a. RRM, RBD, or RNP domain) family protein		TpMuguga_01g01201	0.0031679	0.138177	0.0229265	1	0	0.0154844	0	0.998761
Pre-mRNA-splicing factor CWC22		TpMuguga_01g01202	0.0097602	0.191348	0.0510075	0.881072	0.0130325	0.0763465	0.170702	0.981513
Ribosomal protein S8 family protein		TpMuguga_01g01203	0	0.0601525	0	1	0.0021974	0.0235776	0.0931988	1
Ras family protein		TpMuguga_01g01204	0.00397089	0.0953664	0.0416383	1	0.00132108	0.0568226	0.0232491	0.98748
Pre-mRNA-splicing factor srp2		TpMuguga_01g01207	0.044192	0.197861	0.223349	0.975694	0.0230259	0.0968834	0.237667	0.964093
hypothetical protein		TpMuguga_01g01208	0.0126764	0.102141	0.124107	1	0.00279655	0.0107145	0.261007	0.998342
putative integral membrane protein		TpMuguga_01g01209	0.00164204	0.0798981	0.0205516	1	0	0.00845079	0	1
Mitochondrial carrier family protein		TpMuguga_01g01210	0.00905183	0.0823407	0.109932	1	0.00515577	0.0842575	0.0611906	0.998996
hypothetical protein		TpMuguga_01g01211	0.0107667	0.0381843	0.281966	0.996337	0.0112418	0.0735947	0.152753	0.982906
Methionine--tRNA ligase		TpMuguga_01g01212	0.0342637	0.171914	0.199307	0.998227	0.0197367	0.0722031	0.27335	0.961516
Digestive organ expansion factor homolog		TpMuguga_01g01213	0.00977895	0.0991072	0.0986704	1	0.00557364	0.0474046	0.117576	0.979648
E3 ubiquitin-protein ligase RING1-like		TpMuguga_01g01214	0.00130919	0.0407917	0.0320944	1	0.00525214	0.0372362	0.14105	0.993789
hypothetical protein		TpMuguga_01g01215	0.00360145	0.0443479	0.081209	0.983051	0	0.0192937	0	0.99435
Cyclin, N-terminal domain protein		TpMuguga_01g01216	0.0069465	0.072608	0.0956713	1	0.00461834	0.0478988	0.0964187	0.987552
hypothetical protein		TpMuguga_01g01217	0.00466564	0.0256435	0.181942	1	0.00155199	0.00562327	0.275995	0.996357
hypothetical protein		TpMuguga_01g01218	0.007595	0.0406879	0.186665	1	0.00167903	0.0339232	0.0494949	0.987952
Phosphatidylserine decarboxylase		TpMuguga_01g01219	0.00387348	0.0583447	0.0663895	1	0.00907657	0.0296209	0.306424	0.989676
putative integral membrane protein		TpMuguga_01g01220	0.00536195	0.0470317	0.114007	1	0.00142509	0.0213918	0.0666186	0.990991
hypothetical protein		TpMuguga_01g01221	0.0263225	0.0775738	0.339323	NA	0.0923603	0.273809	0.337317	0.885673
hypothetical protein		TpMuguga_01g01222	0.0354905	0.0736316	0.482001	0.85266	0.00946303	0.017015	0.556157	1
hypothetical protein		TpMuguga_01g01223	NA	NA	NA	NA	0.00485305	0.0145609	0.333293	1
hypothetical protein		TpMuguga_01g01224	0.0399981	0.125937	0.317604	0.971591	0.027569	0.0959586	0.287301	0.938849
SVSP family protein	YES	TpMuguga_01g01225	0.0218921	0.0292008	0.74971	0.997696	0.00591633	0.0119629	0.494555	0.99846
SVSP family protein		TpMuguga_01g01226	0.00954857	0.0146465	0.651934	0.966942	0.000762002	0.00312663	0.243713	0.998163
SVSP family protein		TpMuguga_01g01227	0.0464066	0.0674505	0.688009	0.963387	0.0269552	0.0464187	0.580697	0.958134
hypothetical protein		TpMuguga_01g01228	0.0561435	0.0527374	1.06459	0.836066	0.0536902	0.0346883	1.54779	0.928571
putative integral membrane protein		TpMuguga_01g01229	0.017817	0.0769526	0.231532	1	0.00993348	0.041483	0.239459	1
RAP domain protein		TpMuguga_01g01230	0.00195408	0.0483714	0.0403975	1	0	0	NA	1
Proteasome subunit protein		TpMuguga_01g01231	0	0.0364444	0	1	0	0	NA	1
RNA recognition motif. (a.k.a. RRM, RBD, or RNP domain) family protein		TpMuguga_01g01232	0.00429647	0.0830724	0.0517196	1	0.00429339	0.0544619	0.078833	0.988215
hypothetical protein		TpMuguga_01g01233	0.0274254	0.13764	0.199254	0.937313	0.0222234	0.0848535	0.261904	0.975078
hypothetical protein		TpMuguga_01g02000	0.0514617	0.165748	0.310481	0.539256	0.00912723	0.0328698	0.277678	0.978956
Rab-GTPase-TBC domain protein		TpMuguga_01g02005	0.00216372	0.0722362	0.0299534	1	0	0.00863319	0	1
hypothetical protein		TpMuguga_01g02010	0	0	NA	1	0	0	NA	1
Methyltransferase-like protein 13		TpMuguga_01g02015	0.0174909	0.0959268	0.182336	1	0.00884958	0.0607297	0.145721	0.993939
E3 ubiquitin-protein ligase UPL1		TpMuguga_01g02020	0.00675241	0.100476	0.0672041	0.74485	0.000411878	0.00948975	0.0434024	0.997891
hypothetical protein		TpMuguga_01g02025	0.00270881	0.0527458	0.0513559	1	0.00180451	0.0395287	0.0456507	0.985755
hypothetical protein		TpMuguga_01g02030	0.0141314	0.161081	0.0877281	0.983108	0.00829884	0.0469905	0.176607	1
hypothetical protein		TpMuguga_01g02035	0	0	NA	0.28	0.0276784	0	NA	0.966667
RNA recognition motif. (a.k.a. RRM, RBD, or RNP domain) family protein		TpMuguga_01g02040	0	0.0858078	0	0.988372	0	0	NA	1
Oligosaccharide biosynthesis protein Alg14 like family protein		TpMuguga_01g02045	0.0129914	0.0412475	0.314961	1	0	0	NA	1
hypothetical protein		TpMuguga_01g02050	0.0122248	0.19562	0.0624927	1	0.00541003	0.101097	0.0535135	0.97276
HEC/Ndc80p family protein		TpMuguga_01g02055	0.00378645	0.0562471	0.0673182	1	0.00352942	0.0565121	0.0624542	1
hypothetical protein		TpMuguga_01g02060	0.00973374	0.0406191	0.239635	1	0.00169894	0.0126158	0.134668	0.999798
Acetyltransferase (GNAT) family protein		TpMuguga_01g02065	0.0145434	0.0631953	0.230134	1	0.00704046	0.0264371	0.266309	1
Structural maintenance of chromosomes protein 6		TpMuguga_01g02070	0.00694717	0.107151	0.0648353	1	0.00307938	0.0329991	0.0933172	0.994792
hypothetical protein		TpMuguga_01g02075	0.014009	0.0366921	0.3818	1	0	0	NA	1
hypothetical protein		TpMuguga_01g02080	0.0229116	0.106688	0.214752	1	0.0162475	0.0673401	0.241275	0.975263
putative integral membrane protein		TpMuguga_01g02085	0.0018105	0.0217407	0.0832773	1	0.00120652	0.0144235	0.0836492	0.995671
hypothetical protein		TpMuguga_01g02090	0.0236298	0.0637503	0.370662	0.975042	0.0079094	0.0363753	0.217439	0.991681
hypothetical protein		TpMuguga_01g02095	0.00590845	0.0894359	0.0660635	1	0	0	NA	1
hypothetical protein		TpMuguga_01g02100	0.0124743	0.102498	0.121703	0.995409	0.00613913	0.0585413	0.104868	0.99796
FF domain protein		TpMuguga_01g02105	0.00971072	0.101718	0.095467	1	0	0	NA	1
Ribonuclease Z		TpMuguga_01g02110	0.0114898	0.111255	0.103275	0.987828	0.00409359	0.0486119	0.0842095	0.98814
GPI ethanolamine phosphate transferase 2		TpMuguga_01g02120	0.00770855	0.0566052	0.136181	1	0.00442823	0.0345494	0.128171	0.987909
hypothetical protein		TpMuguga_01g02125	0.0049426	0.0539583	0.0916003	0.999318	0.00367375	0.0377484	0.0973221	1
Ribosomal protein L17 family protein		TpMuguga_01g02130	0.0102042	0.101506	0.100528	1	0	0	NA	1
AP2 domain protein		TpMuguga_01g02135	0.010008	0.0851979	0.117468	1	0.000780437	0.0104975	0.0743447	0.995828
hypothetical protein		TpMuguga_01g02140	0.00528318	0.0516101	0.102367	0.999559	0.00274485	0.0331432	0.0828179	0.990892
Protease Do-like 9		TpMuguga_01g02145	0.0196709	0.0786628	0.250066	0.986733	0.0167121	0.0564053	0.296286	0.979376
Plasmodium falciparum CPW-WPC domain protein		TpMuguga_01g02150	0.0156746	0.0540775	0.289854	0.696181	0.00433058	0.0487993	0.0887426	0.996528
60S acidic ribosomal protein P0		TpMuguga_01g02155	0.00694289	0.156409	0.0443894	0.996805	0.00184049	0.058354	0.0315401	0.992545
diphthamide biosynthesis enzyme Dph1/Dph2 domain protein		TpMuguga_01g02160	0.0489766	0.143384	0.341576	0.991011	0.0109472	0.0360464	0.303698	0.992509
Cytochrome C oxidase subunit II, periplasmic domain protein		TpMuguga_01g02165	0.00264901	0.14256	0.0185818	1	0	0.0316169	0	0.995885
Galactose oxidase, central domain protein		TpMuguga_01g02170	0.00380832	0.0571025	0.0666928	0.499259	0.00507261	0.0370495	0.136914	0.997778
Sas10 C-terminal domain protein		TpMuguga_01g02175	0.00420169	0.107676	0.0390215	1	0.00279721	0.0635402	0.0440227	0.998296
hypothetical protein		TpMuguga_01g02180	0.00275103	0.0894915	0.0307407	1	0	0.0288151	0	1
putative integral membrane protein		TpMuguga_01g02185	0.00710906	0.0818995	0.0868022	1	0.00473188	0.0535942	0.0882908	0.988889
CS domain protein		TpMuguga_01g02190	0.00723071	0.0572919	0.126208	1	0.0106247	0.0377659	0.281332	0.984848
hypothetical protein		TpMuguga_01g02195	0.00425231	0.0808864	0.0525714	1	0.0028322	0.0529437	0.0534945	1
DEAD/DEAH box helicase family protein		TpMuguga_01g02200	0.00927847	0.126963	0.0730803	1	0	0	NA	1
DnaJ domain protein		TpMuguga_01g02205	0.00361555	0.0636424	0.0568105	1	0.00120325	0.0370589	0.0324686	0.987179
Ribosomal protein L33 family protein		TpMuguga_01g02210	0	0.0726374	0	1	0	0	NA	1
50S ribosomal protein L1		TpMuguga_01g02215	0.00235387	0.0357743	0.0657977	1	0.00156873	0.0146884	0.106801	1
RNA recognition motif. (a.k.a. RRM, RBD, or RNP domain) family protein		TpMuguga_01g02220	0.00729489	0.0293436	0.248602	1	0.00485537	0.0495639	0.0979619	0.97971
Elongation factor P (EF-P) KOW-like domain protein		TpMuguga_01g02225	0.00274098	0.0649053	0.0422304	1	0	0.0427162	0	0.987013
hypothetical protein		TpMuguga_01g02230	0.0138555	0.0761629	0.181919	1	0.0101919	0.0497631	0.204807	1
putative integral membrane protein		TpMuguga_01g02235	0.00435415	0.0337135	0.129151	1	0.00290206	0.0567548	0.0511333	0.989691
Ribosomal protein L22p/L17e family protein		TpMuguga_01g02240	0.00858378	0.116561	0.0736423	0.989865	0.0018825	0.0150617	0.124986	1
Protein kinase domain protein		TpMuguga_01g02245	0.00206186	0.0244255	0.0844141	1	0	0.0161731	0	1
hypothetical protein		TpMuguga_01g02250	0.0128759	0.0772386	0.166702	0.994845	0.0178036	0.0291906	0.609907	0.970486
hypothetical protein		TpMuguga_01g02255	0.00177936	0.026122	0.0681172	1	0.000592651	0	NA	0.999285
hypothetical protein		TpMuguga_01g02260	0.0147835	0.0862468	0.171409	1	0	0.00484948	0	1
hypothetical protein		TpMuguga_01g02265	0.0224847	0.123425	0.182173	1	0.00546255	0.0344517	0.158557	0.985845
putative integral membrane protein		TpMuguga_01g02270	0.0206787	0.0739515	0.279626	0.597826	0.0168871	0.0620553	0.272129	0.976484
hypothetical protein		TpMuguga_01g02275	0.0114949	0.0715634	0.160625	1	0.00570813	0.0443486	0.128711	1
Phytanoyl-CoA dioxygenase (PhyH) family protein		TpMuguga_01g02280	0.00878487	0.0667849	0.13154	1	0.00847962	0.0429448	0.197454	0.98834
hypothetical protein		TpMuguga_01g02285	0.0665088	0.13319	0.499352	0.806452	0.0347332	0.0441022	0.787563	0.985663
Probable cysteine desulfurase		TpMuguga_01g02290	0.00728935	0.0680251	0.107157	1	0	0.00228137	0	1
hypothetical protein		TpMuguga_01g02295	0.0137461	0.0776555	0.177014	1	0	0	NA	1
hypothetical protein		TpMuguga_01g02300	0	0.0956709	0	1	0	0	NA	1
hypothetical protein		TpMuguga_01g02305	0.0173651	0.0741807	0.234091	1	0.0151772	0.066839	0.22707	0.981546
JmjC domain, hydroxylase family protein		TpMuguga_01g02310	0.00118918	0.0345816	0.0343876	1	0.000792498	0.0213369	0.0371421	0.99953
hypothetical protein		TpMuguga_01g02315	0	0	NA	1	0	0	NA	1
PPPDE putative peptidase domain protein		TpMuguga_01g02320	0.0228744	0.0993891	0.23015	0.973422	0.0128937	0.0681072	0.189315	0.978959
hypothetical protein		TpMuguga_01g02325	0.00601145	0.0588778	0.102101	1	0.000399388	0	NA	0.999522
putative integral membrane protein		TpMuguga_01g02330	0.00905671	0.030461	0.297321	1	0.00451381	0.0325582	0.138638	0.991007
tRNA synthetase class II core domain (G H P S and T)		TpMuguga_01g02335	0.002079	0.0873562	0.0237991	1	0.00138488	0.043158	0.0320887	1
Ribosomal protein L1p/L10e family protein		TpMuguga_01g02340	0.007039	0.0594906	0.118321	1	0.00187149	0.0318069	0.0588392	1
Phosphatidylinositol 4-phosphate 5-kinase 7		TpMuguga_01g02345	0.00703921	0.107391	0.0655473	1	0.00487836	0.0751942	0.0648768	0.977252
hypothetical protein		TpMuguga_01g02350	0.00915809	0.062176	0.147293	1	0.00101232	0	NA	0.998765
ATP-dependent rRNA helicase RRP3		TpMuguga_01g02355	0.0136678	0.0544045	0.251226	1	0.00807409	0.0549721	0.146876	1
RNA recognition motif. (a.k.a. RRM, RBD, or RNP domain) family protein		TpMuguga_01g02360	0	0.00506759	0	0.996516	0.00100671	0	NA	1
hypothetical protein		TpMuguga_01g02365	0.00540056	0.0851979	0.0633885	1	0.00540786	0.0411767	0.131333	0.980892
hypothetical protein		TpMuguga_01g02370	0	0.080076	0	0.0789474	0.00993046	0.0194816	0.509735	0.983709
Serine hydrolase (FSH1) family protein		TpMuguga_01g02375	0.00704851	0.063944	0.110229	1	0	0.00455928	0	1
hypothetical protein		TpMuguga_01g02380	0.0138389	0.015728	0.879894	1	0.00852841	0.0401165	0.212591	0.978091
putative integral membrane protein		TpMuguga_01g02390	0.00325179	0.0544098	0.0597647	1	0	0	NA	1
hypothetical protein		TpMuguga_01g02395	0.00448412	0.0713987	0.062804	0.95	0	0	NA	1
Ubiquitin-like modifier-activating enzyme atg7		TpMuguga_01g02400	0.00302085	0.0753364	0.0400981	1	0.00362794	0.0282291	0.128518	0.999522
hypothetical protein		TpMuguga_01g02405	0.0172201	0.165963	0.103759	1	0.00379507	0.0303072	0.12522	1
Chaperone protein DnaJ		TpMuguga_01g02410	0.0670599	0.126674	0.52939	0.496795	0	0.016147	0	0.997863
RAP domain protein		TpMuguga_01g02415	0.0034232	0.0770377	0.0444353	1	0	0.00232648	0	0.999314
54S ribosomal protein L10 mitochondrial		TpMuguga_01g02420	0.0151654	0.0971636	0.156081	0.984802	0.00390099	0.0883884	0.0441346	0.984615
Transcription factor Tfb2 family protein		TpMuguga_01g02425	0.00130619	0.058529	0.022317	1	0.00174179	0.00986451	0.176571	0.999485
putative integral membrane protein		TpMuguga_01g02430	0.00948629	0.0870541	0.10897	1	0.00315624	0.0109491	0.288265	0.992674
Bromodomain protein		TpMuguga_01g02435	0.0149277	0.0599449	0.249023	1	0.00654259	0.0413153	0.158358	1
AAR2 family protein		TpMuguga_01g02440	0.0161195	0.0630623	0.255611	1	0.00313496	0.0245421	0.127738	1
hypothetical protein		TpMuguga_01g02445	0.0405094	0.147485	0.274669	0.989605	0.0116578	0.040537	0.287584	0.980356
hypothetical protein		TpMuguga_01g02450	0.0021107	0.0422647	0.0499399	1	0.00046853	0.0238589	0.0196376	0.99263
CHY zinc finger family protein		TpMuguga_01g02455	0.010541	0.0722362	0.145924	1	0.00049867	0	NA	0.999407
Rhomboid family protein		TpMuguga_01g02460	0.00187764	0.0110094	0.170549	1	0.000625163	0.0297606	0.0210064	0.996271
WD-40 repeat-containing protein MSI2		TpMuguga_01g02465	0.00314906	0.062974	0.0500057	1	0.000698893	0.0245253	0.0284968	0.996675
putative integral membrane protein		TpMuguga_01g02470	0.00705611	0.0999814	0.0705742	1	0.00469485	0.0720973	0.0651183	0.996255
hypothetical protein		TpMuguga_01g02475	0.0150484	0.0505083	0.297939	0.996084	0.00903491	0.0450504	0.200551	0.999565
Myosin head (motor domain) family protein		TpMuguga_01g02480	0.000765306	0.0630706	0.0121341	0.992823	0.00135238	0.0209515	0.064548	0.997408
hypothetical protein		TpMuguga_01g02485	0.00492208	0.105223	0.0467778	1	0.000654415	0.0178314	0.0367	1
Rhomboid family protein		TpMuguga_01g02490	0.00514435	0.0987339	0.0521032	0.997967	0.00570915	0.0498956	0.114422	0.97832
putative integral membrane protein		TpMuguga_01g02495	0.0344138	0.13	0.264721	0.986339	0.014033	0.0776487	0.180724	0.968343
Peptidase M16 inactive domain protein		TpMuguga_01g02500	0.0123862	0.0738593	0.1677	0.876354	0.00848828	0.0476082	0.178294	0.991419
putative integral membrane protein		TpMuguga_01g02505	0.00576303	0.03815	0.151062	1	0.00527791	0.0292435	0.180482	1
Conserved oligomeric Golgi complex subunit 4		TpMuguga_01g02510	0.00219539	0.0272757	0.0804888	1	0.000730883	0.00137631	0.531047	0.998701
putative integral membrane protein		TpMuguga_01g02515	0.0253977	0.145239	0.174869	0.990305	0.00743125	0.0423767	0.175362	0.993922
Flavin containing amine oxidoreductase family protein		TpMuguga_01g02520	0.0101111	0.0522556	0.193493	0.99933	0.00747209	0.0438418	0.170433	0.99933
hypothetical protein		TpMuguga_01g02525	0.013894	0.0690192	0.201306	0.997885	0.00792905	0.0384283	0.206334	0.999292
putative integral membrane protein		TpMuguga_01g02530	0.00207469	0.0809167	0.0256398	1	0	0.0171927	0	0.995
putative integral membrane protein		TpMuguga_01g02535	0	0.0493328	0	1	0	0.0106858	0	1
hypothetical protein		TpMuguga_01g02540	0.00703405	0.049742	0.141411	1	0	0	NA	1
Putative E3 ubiquitin-protein ligase protein PFF1365c		TpMuguga_01g02545	0.00845033	0.0820829	0.102949	0.787651	0.00213601	0.0262857	0.0812615	0.996084
NEDD8-conjugating enzyme Ubc12		TpMuguga_01g02550	0.0119334	0.0752983	0.158482	1	0	0	NA	1
hypothetical protein		TpMuguga_01g02555	0.0357105	0.136947	0.260761	0.962963	0.00650733	0.0372424	0.174729	0.992433
putative integral membrane protein		TpMuguga_01g02560	0.0267741	0.0524906	0.510074	1	0	0	NA	1
G-patch domain protein		TpMuguga_01g02565	0.00377359	0.0948631	0.0397793	1	0.00504204	0.040482	0.12455	0.993994
hypothetical protein		TpMuguga_01g02570	0.0112649	0.0556878	0.202287	1	0	0	NA	1
SNF2 family N-terminal domain protein		TpMuguga_01g02575	0.00506616	0.0692038	0.0732064	1	0.00168535	0.0180382	0.0934325	0.994688
hypothetical protein		TpMuguga_01g02580	0.0789048	0.234141	0.336996	0.87931	0.0247445	0.190289	0.130037	0.921569
hypothetical protein		TpMuguga_01g02585	0.00304569	0.0689531	0.0441704	1	0.00406494	0.0596746	0.0681184	0.989292
hypothetical protein		TpMuguga_01g02590	0.0238698	0.0530524	0.449929	1	0	0	NA	1
Patatin-like phospholipase family protein		TpMuguga_01g02595	0.00388929	0.0564382	0.0689124	1	0.00518867	0.0446474	0.116214	0.995062
Putative MYST-like histone acetyltransferase 1		TpMuguga_01g02600	0.00189334	0.0534577	0.0354176	1	0	0.0482121	0	0.99398
hypothetical protein		TpMuguga_01g02605	0.00951387	0.0926501	0.102686	1	0.00917022	0.0667637	0.137353	0.999145
hypothetical protein		TpMuguga_01g02610	0.000727773	0.0628965	0.011571	1	0.00016164	0.000567027	0.285066	1
hypothetical protein		TpMuguga_01g02615	0	0.0377438	0	1	0	0	NA	1
RAP domain protein		TpMuguga_01g02620	0.0170599	0.0663316	0.25719	1	0.0107442	0.0484379	0.221815	0.986183
Sas10/Utp3/C1D family protein		TpMuguga_01g02625	0.00918848	0.0117881	0.779473	1	0	0	NA	1
Yos1-like family protein		TpMuguga_01g02630	0	0.0748284	0	1	0	0	NA	1
putative integral membrane protein		TpMuguga_01g02635	0.00238048	0.0564973	0.0421344	1	0	0	NA	1
Nuclear movement protein nudc		TpMuguga_01g02640	0.00739681	0.083098	0.0890132	0.997135	0	0	NA	1
Alpha/beta hydrolase family protein		TpMuguga_01g02645	0.0167231	0.178688	0.0935885	0.498054	0.0122939	0.0645972	0.190317	0.96658
hypothetical protein		TpMuguga_01g02650	0	0.0356503	0	1	0	0	NA	1
hypothetical protein		TpMuguga_01g02655	0.0167986	0.0208782	0.804601	1	0.0160883	0.0110703	1.45328	0.977612
Ribosomal protein L23 family protein		TpMuguga_01g02660	0	0.026033	0	1	0.00110762	0	NA	0.998682
Nucleoporin complex subunit 54 family protein		TpMuguga_01g02665	0.00550461	0.0840431	0.0654975	1	0.00183039	0	NA	0.998911
hypothetical protein		TpMuguga_01g02670	0.00361012	0.0143545	0.251497	1	0.00240481	0.0289891	0.0829557	0.988506
Nuclear movement protein nudc		TpMuguga_01g02675	0.00254238	0.0353006	0.0720207	1	0	0	NA	1
hypothetical protein		TpMuguga_01g02680	0.00281823	0.0237644	0.11859	1	0	0	NA	1
hypothetical protein		TpMuguga_01g02685	0.0353486	0.106966	0.330465	0.9801	0.0166197	0.0609426	0.272711	0.979088
hypothetical protein		TpMuguga_01g02690	0.0164175	0.0673235	0.24386	0.975042	0.00414366	0.0251069	0.16504	0.987798
hypothetical protein		TpMuguga_01g02695	0.0109602	0.0872461	0.125624	1	0	0	NA	1
Phosphatidylinositol N-acetylglucosaminyltransferase family protein		TpMuguga_01g02700	0.00290839	0.0564176	0.0515511	1	0	0	NA	1
Transcription factor Pcc1 family protein		TpMuguga_01g02705	0.00978009	0.0965963	0.101247	1	0	0	NA	1
Sybindin-like family protein		TpMuguga_01g02710	0.00518809	0.0506094	0.102512	1	0.00518809	0.0198359	0.261551	0.98773
TBC domain-containing protein kinase-like protein		TpMuguga_01g02715	0.0101836	0.0671449	0.151666	1	0.000259465	0.000995066	0.260752	0.999691
Eukaryotic aspartyl protease family protein		TpMuguga_01g02720	0.00873796	0.107755	0.0810913	1	0	0	NA	1
hypothetical protein		TpMuguga_01g02725	0.00485318	0.0647018	0.0750084	0.952663	0.00434453	0.0507625	0.0855855	0.990138
hypothetical protein		TpMuguga_01g02730	0.0201354	0.0377438	0.533477	1	0.00800008	0.0247956	0.32264	0.98366
hypothetical protein		TpMuguga_01g02735	0.00147856	0.0176479	0.0837813	1	0	0	NA	1
Fumble family protein		TpMuguga_01g02740	0.029124	0.156347	0.186278	0.983516	0.0210002	0.0534684	0.392759	0.980769
hypothetical protein		TpMuguga_01g02745	0.0200125	0.0967497	0.206849	0.998024	0.0127218	0.0345357	0.368366	0.993399
Hydroxyethylthiazole kinase family protein		TpMuguga_01g02750	0.00446845	0.0672594	0.0664362	1	0.00746967	0.0701544	0.106475	0.984085
hypothetical protein		TpMuguga_01g02755	0.00435889	0.0619974	0.0703077	1	0	0.00669647	0	1
putative integral membrane protein		TpMuguga_01g02760	0.0062392	0.0332004	0.187925	1	0	0	NA	1
hypothetical protein		TpMuguga_01g02765	0.0608853	0.101851	0.597787	0.68932	0.0449304	0.0831471	0.540372	0.996528
Adaptin N terminal region family protein		TpMuguga_01g02770	0.0101662	0.0495557	0.205147	1	0	0	NA	1
hypothetical protein		TpMuguga_01g02775	0	0.078503	0	1	0.000810154	0.0648352	0.0124956	0.987476
Transforming growth factor-beta receptor-associated protein 1		TpMuguga_01g02780	0.00296988	0.101705	0.029201	1	0.00339575	0.0768311	0.0441976	0.982227
Choline/ethanolaminephosphotransferase 1		TpMuguga_01g02785	0	0.0372748	0	1	0.00142003	0.0221282	0.064173	0.990947
hypothetical protein		TpMuguga_01g02790	0	0.0706404	0	1	0	0.0228154	0	0.993464
hypothetical protein		TpMuguga_01g02795	0.0144177	0.0669589	0.215322	1	0.0079064	0.0239405	0.330252	0.983582
Transcription factor TFIID (or TATA-binding protein, TBP) family protein		TpMuguga_01g02800	0.00208987	0.0271347	0.0770181	1	0.00418484	0.0311127	0.134506	1
hypothetical protein		TpMuguga_01g02805	0.0025918	0.0591439	0.0438218	1	0.00172687	0.019201	0.0899361	1
Vps53-like, N-terminal family protein		TpMuguga_01g02810	0.00181855	0.105653	0.0172125	1	0.00161562	0.0688667	0.0234601	1
hypothetical protein		TpMuguga_01g02815	0.00390372	0.0388856	0.10039	1	0	0	NA	1
hypothetical protein		TpMuguga_01g02820	0.0136236	0.0429352	0.317306	1	0.000383166	0	NA	0.999542
MIF4G domain protein		TpMuguga_01g02825	0.0138955	0.0469409	0.296022	0.711652	0.0129123	0.0341181	0.37846	0.974108
Microsomal signal peptidase 12 kDa subunit (SPC12) family protein		TpMuguga_01g02830	0	0.112009	0	1	0	0	NA	1
Translation initiation factor eIF-2B subunit gamma		TpMuguga_01g02835	0.0112274	0.0135827	0.826595	1	0	0	NA	1
hypothetical protein		TpMuguga_01g02840	0.00893533	0	NA	1	0	0	NA	1
putative integral membrane protein		TpMuguga_01g02845	0.00442915	0.110665	0.0400228	1	0.006956	0.0802145	0.0867174	0.969697
putative integral membrane protein		TpMuguga_01g02850	0.00816335	0.0310925	0.26255	0.962963	0	0	NA	1
mTERF family protein		TpMuguga_01g02855	0.00539786	0.0333124	0.162038	1	0	0	NA	1
Translation initiation factor IF-3, C-terminal domain protein		TpMuguga_01g02860	0.00453174	0.0539154	0.0840527	1	0	0	NA	1
Tetratricopeptide repeat protein 27		TpMuguga_01g02865	0.0132356	0.088542	0.149484	0.532176	0.00682987	0.0220221	0.310138	0.991828
hypothetical protein		TpMuguga_01g02870	0	0.0879054	0	1	0	0	NA	1
GTP1/OBG family protein		TpMuguga_01g02875	0.0267204	0.112853	0.236771	0.662757	0.0225121	0.071784	0.313609	0.979167
hypothetical protein		TpMuguga_02g00001	0.0223897	0.059437	0.376697	0.116232	0.0192341	0.0374832	0.513139	0.983968
hypothetical protein		TpMuguga_02g00002	0.0155663	0.0448599	0.346998	1	0.0601072	0.160611	0.374241	0.883333
SVSP family protein		TpMuguga_02g00003	0.00140023	0.00542008	0.258342	NA	0.133793	0.135315	0.988748	0.818333
SVSP family protein		TpMuguga_02g00004	0.0974023	0.19096	0.510066	0.320946	0.0433009	0.075876	0.570679	0.975665
SVSP family protein		TpMuguga_02g00005	0.257829	0.476992	0.540531	0.0151781	0.126084	0.223537	0.564038	0.871429
SVSP family protein		TpMuguga_02g00006	0.125597	0.274474	0.457593	0.362416	0.0329796	0.0445933	0.739564	0.990338
SVSP family protein		TpMuguga_02g00007	0.150625	0.34519	0.436355	0.368217	0.067133	0.146168	0.459287	0.931624
SVSP family protein		TpMuguga_02g00008	0.0235006	0.0632465	0.371572	1	0	0	NA	1
SVSP family protein		TpMuguga_02g00009	0.0374591	0.0465349	0.804967	0.724036	0.00168079	0	NA	1
SVSP family protein	YES	TpMuguga_02g00010	NA	NA	NA	NA	0.00646173	0.0024565	2.63046	0.991609
SVSP family protein		TpMuguga_02g00011	0.030389	0.0168074	1.80807	0.428377	0.00168943	0.00464668	0.363578	0.997284
hypothetical protein		TpMuguga_02g00012	0.020524	0.0505939	0.405662	1	0.00034646	0	NA	0.999579
hypothetical protein		TpMuguga_02g00013	0.00941189	0.0342482	0.274814	1	0	0	NA	1
ABC transporter family protein		TpMuguga_02g00016	0.0224263	0.149304	0.150206	0.996084	0.0646584	0.394249	0.164004	0.919799
ABC transporter family protein		TpMuguga_02g00017	0.0173498	0.104385	0.16621	0.909328	0.0104822	0.0597323	0.175486	0.985795
hypothetical protein		TpMuguga_02g00018	0.0321142	0.0509062	0.63085	0.690778	0.00293554	0.00410823	0.714551	1
hypothetical protein		TpMuguga_02g00019	0.00175981	0.0104977	0.167638	0.999442	0.000546818	0.0027215	0.200925	0.998511
hypothetical protein		TpMuguga_02g00020	0.00493739	0.0127347	0.387713	1	0.00237277	0.00634477	0.373973	0.995226
SNF5 / SMARCB1 / INI1 family protein		TpMuguga_02g00021	0.00121065	0.00966197	0.125301	1	0.000806886	0.00642746	0.125537	0.997101
hypothetical protein		TpMuguga_02g00022	0.0013465	0.0201017	0.0669843	1	0	0.0201017	0	0.993651
E3 ubiquitin-protein ligase UPL6		TpMuguga_02g00025	0.00520384	0.0181912	0.286064	1	0.00173039	0.00277137	0.624382	0.997079
hypothetical protein		TpMuguga_02g00026	0.00552692	0.0133932	0.412666	1	0	0	NA	1
hypothetical protein		TpMuguga_02g00030	0.00336135	0.0199182	0.168758	1	0	0	NA	1
hypothetical protein		TpMuguga_02g00031	0.00573069	0.018596	0.308168	1	0	0	NA	1
hypothetical protein		TpMuguga_02g00032	0.00123711	0.0102741	0.120411	0.518576	0.00042511	0	NA	1
hypothetical protein		TpMuguga_02g00033	0.00416162	0.0100808	0.412826	1	0.000345921	0	NA	1
V-type proton ATPase subunit C 1-A		TpMuguga_02g00034	0.00427504	0.0300469	0.142279	1	0	0	NA	1
Thioredoxin-1		TpMuguga_02g00035	0	0.0132747	0	1	0	0	NA	1
Protein yippee-like At5g53940		TpMuguga_02g00036	0	0.0411062	0	1	0	0	NA	1
hypothetical protein		TpMuguga_02g00037	0.063141	0.125996	0.501136	0.727116	0.0401446	0.0681151	0.589365	0.948044
hypothetical protein		TpMuguga_02g00038	0.00922497	0.0120303	0.766809	1	0	0	NA	1
Histone deacetylase Rpd3		TpMuguga_02g00039	0	0.0102042	0	1	0	0	NA	1
Probable proline--tRNA ligase mitochondrial		TpMuguga_02g00040	0.00183011	0.00343447	0.532865	1	0	0	NA	1
hypothetical protein		TpMuguga_02g00043	0.0655863	0.130703	0.501797	0.741438	0.0401446	0.0681151	0.589365	0.948044
Histone H3-like centromeric protein CSE4		TpMuguga_02g00044	0.00308695	0.00357782	0.862802	0.997613	0	0	NA	1
Cytochrome c oxidase subunit Vb family protein		TpMuguga_02g00045	0	0.0184436	0	1	0	0	NA	1
Aminotransferase class I and II family protein		TpMuguga_02g00046	0	0.0073756	0	1	0	0	NA	1
hypothetical protein		TpMuguga_02g00047	0.00459302	0.023101	0.198824	1	0	0	NA	1
Cyclophilin type peptidyl-prolyl cis-trans isomerase/CLD		TpMuguga_02g00048	0.0043716	0.0230492	0.189664	1	0	0	NA	1
hypothetical protein		TpMuguga_02g00049	0.142332	0.262741	0.541719	0.542714	0	0	NA	1
Nuclear transport factor 2		TpMuguga_02g00050	0	0.0137619	0	1	0	0	NA	1
hypothetical protein		TpMuguga_02g00053	0.0107109	0.0395429	0.270868	1	0	0	NA	1
Phosphatidylinositol-4-phosphate 5-Kinase family protein		TpMuguga_02g00054	0.0103524	0	NA	1	0	0	NA	1
hypothetical protein		TpMuguga_02g00055	0.0108681	0.0231381	0.469707	1	0.000899955	0	NA	0.999273
Actin family protein		TpMuguga_02g00056	0.00341492	0.0390968	0.0873452	1	0.00227402	0.018015	0.126229	1
Myristoyl-CoA:protein N-myristoyltransferase N-terminal domain		TpMuguga_02g00057	0.00371978	0.0342135	0.108723	1	0.00123826	0.0112194	0.110368	0.995643
Probable deoxyhypusine synthase		TpMuguga_02g00058	0	0.058444	0	1	0	0.0190055	0	0.993711
Spermatogenesis-associated protein 5		TpMuguga_02g00059	0.00871118	0.0502358	0.173406	1	0.00482782	0.0318415	0.15162	0.984434
hypothetical protein		TpMuguga_02g00060	0.00639936	0.0547507	0.116882	1	0.00212548	0.024462	0.0868888	0.98993
Inorganic pyrophosphatase family protein		TpMuguga_02g00061	0.00396128	0.0346596	0.114291	1	0.00264667	0.0230029	0.115058	0.989616
hypothetical protein		TpMuguga_02g00062	0.00480271	0.040119	0.119712	1	0.00351813	0.019201	0.183226	0.989819
Nuf2 family protein		TpMuguga_02g00063	0.00368381	0.0208709	0.176505	1	0	0	NA	1
40S ribosomal protein S15a		TpMuguga_02g00064	0	0.0700899	0	1	0	0	NA	1
putative integral membrane protein		TpMuguga_02g00065	0.0046154	0.043133	0.107004	1	0	0	NA	1
Receptor expression-enhancing protein 5		TpMuguga_02g00066	0.00163399	0.0175105	0.0933146	1	0	0	NA	1
RNA recognition motif. (a.k.a. RRM, RBD, or RNP domain) family protein		TpMuguga_02g00067	0	0	NA	1	0.0014918	0	NA	1
hypothetical protein		TpMuguga_02g00068	0	0.048132	0	1	0	0	NA	1
hypothetical protein		TpMuguga_02g00071	0.00821176	0.00547448	1.50001	1	0	0	NA	1
hypothetical protein		TpMuguga_02g00074	0.00626402	0.0319386	0.196127	1	0.00297634	0.0140273	0.212182	1
Vacuolar protein sorting-associated protein 18 homolog		TpMuguga_02g00075	0.0046663	0.0654366	0.0713103	1	0.0008467	0.0115543	0.0732798	0.999334
hypothetical protein		TpMuguga_02g00076	0.00551473	0.0545695	0.101059	1	0.000915053	0	NA	1
snRNA-activating protein of 50kDa MW C terminal family protein		TpMuguga_02g00077	0.00612963	0.0482925	0.126927	1	0.00116335	0.011232	0.103575	1
Ribosomal L27e protein family		TpMuguga_02g00078	0	0.0313635	0	1	0	0	NA	1
hypothetical protein		TpMuguga_02g00079	0.00676442	0.0251069	0.269424	1	0	0	NA	1
60S ribosomal protein L29-1		TpMuguga_02g00080	0	0	NA	1	0	0	NA	1
Exosome complex exonuclease RRP4 N-terminal region family protein		TpMuguga_02g00081	0.00323538	0.0432664	0.0747781	0.992424	0	0	NA	1
Ribosomal L18p/L5e family		TpMuguga_02g00082	0	0.0303583	0	1	0	0	NA	1
60S ribosomal protein L7a-2		TpMuguga_02g00083	0.0015949	0.0234394	0.0680434	1	0	0.00387098	0	0.998752
Endoplasmic reticulum-based factor for assembly of V-ATPase family protein		TpMuguga_02g00084	0.0115514	0.0795041	0.145293	1	0	0	NA	1
Zinc finger C-x8-C-x5-C-x3-H type (and similar) family protein		TpMuguga_02g00087	0.0041359	0.0233028	0.177485	1	0.000392953	0.00153061	0.256729	1
Protein arginine N-methyltransferase 1.1		TpMuguga_02g00088	0.00447679	0.0842662	0.0531267	1	0	0	NA	1
Ribosomal protein L21e		TpMuguga_02g00089	0	0.0769906	0	1	0	0	NA	1
Transcription factor BTF3		TpMuguga_02g00090	0	0.044656	0	1	0	0	NA	1
ribosomal protein L10.e		TpMuguga_02g00093	0.00191877	0.0276848	0.0693078	1	0	0	NA	1
50S ribosomal protein L24		TpMuguga_02g00094	0.00393444	0.0730306	0.0538738	1	0	0	NA	1
replication factor-a protein 1 (rpa1) family protein		TpMuguga_02g00095	0.000676972	0.0517223	0.0130886	1	0	0	NA	1
DnaJ C terminal domain protein		TpMuguga_02g00096	0.00185014	0.0206435	0.0896233	1	0.000615827	0	NA	0.999274
Papain family cysteine protease family protein		TpMuguga_02g00097	0.00605181	0.0294878	0.205231	1	0	0	NA	1
Papain family cysteine protease family protein		TpMuguga_02g00098	0.00682771	0.0286811	0.238056	0.959207	0	0.00452832	0	0.998688
Papain family cysteine protease family protein		TpMuguga_02g00099	0.000971188	0.0204651	0.0474558	0.946046	0	0	NA	1
putative integral membrane protein		TpMuguga_02g00100	0	0	NA	1	0	0	NA	1
Zinc finger protein 622		TpMuguga_02g00101	0.00225437	0.03418	0.0659557	1	0	0.00318641	0	1
Werner syndrome ATP-dependent helicase homolog		TpMuguga_02g00102	0.00165517	0.052711	0.0314009	1	0	0	NA	1
putative integral membrane protein		TpMuguga_02g00105	0.00965309	0.0486219	0.198534	1	0	0	NA	1
U6 snRNA-associated Sm-like protein LSm3		TpMuguga_02g00106	0	0	NA	1	0	0	NA	1
Long chain acyl-CoA synthetase 5		TpMuguga_02g00107	0.000608273	0.0295046	0.0206162	1	0	0	NA	1
HPC2 and ubinuclein domain protein		TpMuguga_02g00110	0.00398172	0.0512082	0.0777556	1	0	0.00118017	0	1
Ubiquitin carboxyl-terminal hydrolase family protein		TpMuguga_02g00111	0.00109012	0.0219635	0.0496331	1	0	0	NA	1
hypothetical protein		TpMuguga_02g00112	0.0118156	0.0470051	0.251369	1	0	0	NA	1
DNA replication licensing factor MCM6		TpMuguga_02g00113	0.00290799	0.0624194	0.0465879	1	0.000276122	0.00102477	0.269449	0.999674
hypothetical protein		TpMuguga_02g00114	0.00215054	0.00887584	0.242291	1	0	0	NA	1
putative integral membrane protein		TpMuguga_02g00115	0.00787114	0.073173	0.107569	1	0	0	NA	1
putative integral membrane protein		TpMuguga_02g00116	0.00335196	0.0906274	0.0369862	1	0	0	NA	1
RecF/RecN/SMC N terminal domain protein		TpMuguga_02g00117	0.00568979	0.0772145	0.073688	1	0	0	NA	1
RNA polymerase III RPC4 family protein		TpMuguga_02g00118	0.0126407	0.0656156	0.192649	1	0	0	NA	1
Kelch domain-containing protein 3		TpMuguga_02g00119	0.00340835	0.0461167	0.0739072	1	0.000348939	0	NA	0.999592
hypothetical protein		TpMuguga_02g00120	0	0.0360069	0	1	0	0	NA	1
Der1-like family protein		TpMuguga_02g00121	0	0.0307735	0	1	0	0	NA	1
hypothetical protein		TpMuguga_02g00122	0.0279457	0.076819	0.363786	0.988372	0.0021747	0	NA	1
DEAD/DEAH box helicase	YES	TpMuguga_02g00123	0	0.0160649	0	0.985037	0	0	NA	1
Tyrosine--tRNA ligase cytoplasmic		TpMuguga_02g00124	0.0045515	0.0590607	0.0770648	1	0	0	NA	1
OST-HTH Associated domain protein		TpMuguga_02g00125	0.00496691	0.0547831	0.0906648	1	0	0	NA	1
Histidine phosphatase superfamily (branch 1) family protein		TpMuguga_02g00126	0	0.0206625	0	1	0	0	NA	1
hypothetical protein		TpMuguga_02g00127	0.0116976	0.0564973	0.207047	1	0.000484183	0	NA	0.999427
putative integral membrane protein		TpMuguga_02g00128	0	0.0161877	0	1	0	0	NA	1
Aspartyl protease family protein		TpMuguga_02g00129	0.00729299	0.0436342	0.167139	1	0	0	NA	1
putative integral membrane protein		TpMuguga_02g00130	0.00319489	0.0931428	0.034301	1	0	0	NA	1
RAP domain protein		TpMuguga_02g00131	0.0098193	0.0719568	0.136461	1	0	0	NA	1
Colon cancer-associated protein Mic1-like family protein		TpMuguga_02g00132	0.00730959	0.087576	0.0834657	1	0	0	NA	1
Pyruvate kinase, barrel domain protein		TpMuguga_02g00134	0.00303613	0.0601478	0.0504779	1	0	0.00148405	0	1
hypothetical protein		TpMuguga_02g00135	0.020022	0.0636078	0.314774	1	0.0047215	0.00524707	0.899836	0.992806
hypothetical protein		TpMuguga_02g00136	0.0160864	0.0337515	0.476613	1	0	0	NA	1
hypothetical protein		TpMuguga_02g00137	0.00610069	0.0613839	0.0993858	1	0	0	NA	1
hypothetical protein		TpMuguga_02g00138	0.00318665	0.0505178	0.0630797	0.966316	0	0	NA	1
Protein kinase domain protein		TpMuguga_02g00139	0.000865551	0.0412475	0.0209843	1	0	0	NA	1
Tp8 - Papain family cysteine protease	YES	TpMuguga_02g00140	0.00204221	0.0312545	0.0653412	1	0	0	NA	1
Mitochondrial carrier protein		TpMuguga_02g00141	0	0.0538831	0	1	0	0	NA	1
Polyubiquitin		TpMuguga_02g00142	0.00920257	0.00877203	1.04908	1	0	0	NA	1
Dynamin central region family protein		TpMuguga_02g00143	0	0.0530582	0	1	0	0	NA	1
TFIIH basal transcription factor complex helicase repB subunit		TpMuguga_02g00144	0.000549753	0.0995696	0.00552129	1	0	0	NA	1
putative integral membrane protein		TpMuguga_02g00145	0.023153	0.0802547	0.288494	0.995652	0	0	NA	1
radical SAM enzyme/protein acetyltransferase, ELP3 family protein		TpMuguga_02g00146	0.0087642	0.106856	0.0820188	0.996548	0.00225764	0.0268485	0.0840882	0.989247
hypothetical protein		TpMuguga_02g00147	0.0150318	0.0950303	0.158179	1	0.0100043	0.0544766	0.183644	0.972222
X88 - Heat shock 70 kDa protein	YES	TpMuguga_02g00148	0	0.0534206	0	0.998457	0	0.0253657	0	0.99177
RING finger protein PFF0165c		TpMuguga_02g00149	0.00357002	0.0741048	0.0481753	0.986092	0	0	NA	1
putative integral membrane protein		TpMuguga_02g00152	0.0100049	0.0598388	0.167198	1	0	0	NA	1
hypothetical protein		TpMuguga_02g00153	0.00779228	0.0631953	0.123305	1	0	0	NA	1
DNA repair protein RAD50		TpMuguga_02g00154	0.00472102	0.076479	0.0617296	1	0	0	NA	1
RNA recognition motif. (a.k.a. RRM, RBD, or RNP domain) family protein		TpMuguga_02g00160	0.0149445	0.041969	0.356083	0.99435	0	0	NA	1
Protein PEROXIN-4		TpMuguga_02g00161	0.00269059	0.0722207	0.037255	1	0	0	NA	1
Coatomer WD associated region family protein		TpMuguga_02g00162	0.0132493	0.142264	0.0931312	0.983812	0.00166071	0.0348433	0.0476622	0.991661
AP2 domain protein		TpMuguga_02g00163	0.0406018	0.215671	0.188258	0.8449	0.00656387	0.028588	0.229603	0.991898
hypothetical protein		TpMuguga_02g00164	0.0350216	0.123022	0.284677	0.658509	0.0173423	0.0509249	0.340546	0.964365
5'-3' exoribonuclease 1		TpMuguga_02g00165	0.0526642	0.163234	0.322631	0.95194	0.0133972	0.0251346	0.533021	0.975434
MAC/Perforin domain protein		TpMuguga_02g00166	0.0245746	0.115262	0.213207	0.983315	0.00359166	0.0205246	0.174993	0.988827
tRNA synthetases class II core domain (F) family protein		TpMuguga_02g00167	0.0452127	0.21629	0.209037	0.945709	0.0114898	0.0384937	0.298486	0.990527
hypothetical protein		TpMuguga_02g00168	0.0781811	0.173391	0.450894	0.936585	0.033472	0.0655171	0.510889	0.979821
Centrosomal protein of 76 kDa		TpMuguga_02g00169	0.00961219	0.145818	0.0659189	1	0.0037959	0.0216004	0.175733	0.99271
hypothetical protein		TpMuguga_02g00170	0.007347	0.127064	0.0578214	1	0.00827509	0.0202801	0.408041	1
dihydroorotate dehydrogenase (fumarate)		TpMuguga_02g00171	0.0116517	0.098355	0.118466	1	0.00235149	0.0169021	0.139124	1
ATPase family associated with various cellular activities (AAA) family protein		TpMuguga_02g00172	0.00115819	0.0755619	0.0153277	1	0	0	NA	1
hypothetical protein		TpMuguga_02g00174	0.0436534	0.0989828	0.44102	0.518027	0.00296931	0.0185547	0.16003	0.993577
hypothetical protein		TpMuguga_02g00175	0	0	NA	0.8	0	0	NA	1
Protein kinase domain protein		TpMuguga_02g00178	0.00159419	0.0491812	0.0324147	1	0.00070786	0.0174134	0.0406502	0.993719
Methyltransferase TYW3 family protein		TpMuguga_02g00179	0.0128417	0.105923	0.121235	0.998466	0.000320959	0.00125786	0.255162	0.999233
PHF5-like protein		TpMuguga_02g00180	0	0.0466472	0	1	0	0	NA	1
Elongation factor Tu GTP binding domain protein		TpMuguga_02g00181	0.000904023	0.0686696	0.0131648	1	0	0.0285967	0	0.991097
Ring finger domain protein		TpMuguga_02g00182	0.0130515	0.0447131	0.291894	0.982343	0.00562722	0.0101131	0.55643	0.989501
EXS family protein		TpMuguga_02g00183	0.000986437	0.0208018	0.0474206	1	0.000328695	0.0125342	0.0262238	0.995712
WD domain, G-beta repeat family protein		TpMuguga_02g00184	0.023708	0.083034	0.285522	0.518625	0	0	NA	0.998299
hypothetical protein		TpMuguga_02g00185	0.03145	0.0882688	0.356298	1	0	0	NA	1
GYF domain protein		TpMuguga_02g00187	0.00882645	0.0869623	0.101498	0.995471	0	0	NA	1
50S ribosomal protein L24		TpMuguga_02g00188	0.0123164	0.0774882	0.158945	1	0	0	NA	1
hypothetical protein		TpMuguga_02g00189	0.00689792	0.0365647	0.18865	1	0.000763893	0	NA	0.999089
Cyclin, N-terminal domain protein		TpMuguga_02g00190	0.00117325	0.0563645	0.0208154	1	0.000781963	0.0245295	0.0318784	0.99162
Protein kinase domain protein		TpMuguga_02g00191	0.00112676	0.0305497	0.0368829	1	0.00150131	0.0502899	0.0298532	0.983066
hypothetical protein		TpMuguga_02g00194	0.00251046	0.055581	0.0451677	1	0	0	NA	1
putative integral membrane protein		TpMuguga_02g00195	0.00216138	0.0121296	0.17819	1	0	0	NA	1
Glutaredoxin family protein		TpMuguga_02g00196	0.00202771	0.0306556	0.0661449	1	0.00405406	0.0204268	0.198468	0.988836
Hexaprenyldihydroxybenzoate methyltransferase mitochondrial		TpMuguga_02g00197	0.00136209	0.0585923	0.0232469	1	0	0	NA	1
C-terminal topoisomerase domain		TpMuguga_02g00198	0.00866823	0.0553885	0.156499	1	0.000547545	0	NA	0.999341
Bromodomain protein		TpMuguga_02g00199	0.00245902	0.056289	0.0436856	1	0	0	NA	1
Probable phosphatidylinositol phosphate kinase DDB_G0267588		TpMuguga_02g00200	0.0021805	0.0493103	0.0442199	0.688235	0	0	NA	1
JAB1/Mov34/MPN/PAD-1 ubiquitin protease		TpMuguga_02g00201	0	0.0471359	0	1	0	0	NA	1
Transcription factor TFIIB repeat family protein		TpMuguga_02g00202	0	0.0344888	0	1	0	0	NA	1
Adenylate kinase isoenzyme 6 homolog		TpMuguga_02g00203	0.00678738	0.018238	0.372156	1	0	0	NA	1
DNA-directed RNA polymerases II IV and V subunit 9A		TpMuguga_02g00205	0.00244898	0.032263	0.0759067	1	0	0	NA	1
Mitochondrial FAD-linked sulfhydryl oxidase erv1		TpMuguga_02g00206	0.00319489	0.050228	0.0636078	1	0	0	NA	1
hypothetical protein		TpMuguga_02g00207	0.0040623	0	NA	1	0	0	NA	1
hypothetical protein		TpMuguga_02g00208	0.0033389	0.0256435	0.130205	1	0	0.00420464	0	0.998682
Prefoldin subunit family protein		TpMuguga_02g00209	0.00145349	0.0109292	0.132992	0.996575	0	0	NA	1
hypothetical protein		TpMuguga_02g00210	0.0121166	0.0155931	0.777049	1	0	0	NA	1
hypothetical protein		TpMuguga_02g00211	0.0118747	0.0242201	0.490284	1	0.0047235	0.00418703	1.12813	0.993113
hypothetical protein		TpMuguga_02g00212	0.0132967	0.0323326	0.411249	1	0	0	NA	1
hypothetical protein		TpMuguga_02g00213	0.0219711	0.028507	0.770727	0.99726	0.000758534	0	NA	0.999087
hypothetical protein		TpMuguga_02g00214	0.00804297	0.0247956	0.32437	1	0	0	NA	1
hypothetical protein		TpMuguga_02g00215	0.0271957	0.0127256	2.13708	1	0	0	NA	1
hypothetical protein		TpMuguga_02g00216	0.00567815	0.00994568	0.570916	0.96248	0.000226612	0	NA	0.999728
G10 protein		TpMuguga_02g00217	0	0.0670838	0	1	0	0	NA	1
Mitochondrial-processing peptidase subunit alpha		TpMuguga_02g00218	0.00325336	0.0116564	0.279106	1	0	0	NA	1
hypothetical protein		TpMuguga_02g00219	0.010193	0.0285477	0.357051	1	0.00135063	0.00124753	1.08264	0.998009
hypothetical protein		TpMuguga_02g00220	0	0.0246936	0	1	0	0	NA	1
X-domain of DnaJ-containing family protein		TpMuguga_02g00221	0.00225113	0.0495593	0.0454229	1	0.000499604	0	NA	0.999415
40S ribosomal protein S29		TpMuguga_02g00222	0	0.0333388	0	0.945455	0	0	NA	1
Protein PRY1		TpMuguga_02g00223	0.00704506	0.0554953	0.126949	1	0	0	NA	1
putative Putative chloroquine resistance transporter		TpMuguga_02g00224	0.001999	0.0460321	0.0434262	1	0	0.00229446	0	0.999227
hypothetical protein		TpMuguga_02g00225	0.00287586	0.0367671	0.0782184	1	0.00063823	0.00266076	0.239868	0.998457
AP2 domain protein		TpMuguga_02g00226	0	0	NA	0.0153257	0.00326384	0.00640112	0.509886	0.996094
hypothetical protein		TpMuguga_02g00229	0.0076727	0.0329723	0.232701	1	0.0051064	0	NA	0.993827
Syntaxin-2		TpMuguga_02g00230	0	0.0274756	0	1	0	0.0145283	0	0.99574
Importin-beta N-terminal domain protein		TpMuguga_02g00231	0.00201884	0.0480164	0.0420449	1	0.000268938	0.00096868	0.277633	0.999369
putative integral membrane protein		TpMuguga_02g00232	0.00147438	0.045857	0.0321518	0.986418	0.00196721	0.0229971	0.0855419	0.990247
hypothetical protein		TpMuguga_02g00233	0.00368671	0.0549949	0.0670374	1	0.00166027	0.0133793	0.124093	0.994091
Glycine cleavage H-family protein		TpMuguga_02g00234	0.00961937	0.0295605	0.325413	1	0	0	NA	1
60S ribosomal protein L37-3		TpMuguga_02g00235	0	0.0166674	0	1	0	0	NA	1
hypothetical protein		TpMuguga_02g00236	0.00774101	0.0576283	0.134326	1	0	0	NA	1
RNA polymerases N / 8 kDa subunit		TpMuguga_02g00237	0	0.0465265	0	1	0	0	NA	1
Ras-induced vulval development antagonist family protein		TpMuguga_02g00238	0.00580087	0.0418519	0.138605	0.951111	0	0	NA	1
hypothetical protein		TpMuguga_02g00239	0.0101113	0.0493115	0.20505	1	0.00114047	0	NA	0.998638
hypothetical protein		TpMuguga_02g00240	0.00491906	0.0321888	0.152819	1	0.00163577	0.00906355	0.180478	0.995183
Kae1-associated kinase Bud32		TpMuguga_02g00241	0.00417247	0	NA	1	0.00277907	0	NA	0.996748
SCO1/SenC		TpMuguga_02g00242	0	0.0417741	0	1	0.00242375	0.027526	0.0880532	0.988555
Heat shock protein homolog pss1	YES	TpMuguga_02g00243	0.0010369	0.0335693	0.0308883	0.997558	0.00137832	0.0313874	0.0439132	0.988604
Tp 7- Heat shock protein 90	YES	TpMuguga_02g00244	0.00115741	0.0232577	0.0497645	1	0.000385567	0.010768	0.0358066	0.996307
ADP-ribosylation factor 2		TpMuguga_02g00245	0	0.00810819	0	1	0	0	NA	1
hypothetical protein		TpMuguga_02g00246	0.0121245	0.0755721	0.160437	1	0.0030113	0.0417697	0.0720928	0.983452
Eukaryotic translation initiation factor 3 subunit L		TpMuguga_02g00247	0	0.0487234	0	1	0	0.0158999	0	0.995152
Nucleolar GTP-binding protein 1		TpMuguga_02g00248	0.00141459	0.0778115	0.0181798	1	0.00141426	0.0232542	0.0608174	0.991081
hypothetical protein		TpMuguga_02g00249	0	0.0293333	0	1	0.000703565	0.0166442	0.0422708	0.994123
hypothetical protein		TpMuguga_02g00250	0.00494304	0.0371907	0.13291	1	0	0	NA	1
Helicase		TpMuguga_02g00251	0.00369516	0.0789751	0.0467889	0.998924	0	0	NA	1
hypothetical protein		TpMuguga_02g00252	0	0.0582817	0	1	0	0	NA	1
ATP synthase, Delta/Epsilon chain, beta-sandwich domain protein		TpMuguga_02g00253	0	0.0787608	0	1	0	0	NA	1
hypothetical protein		TpMuguga_02g00254	0.00600905	0.0832537	0.0721775	1	0	0	NA	1
putative integral membrane protein		TpMuguga_02g00255	0.00216294	0.0866347	0.0249663	1	0	0.00606677	0	0.998255
putative integral membrane protein		TpMuguga_02g00256	0.00454375	0.0248986	0.18249	1	0	0	NA	1
Presequence protease 1 chloroplastic/mitochondrial		TpMuguga_02g00257	0.00380567	0.0528035	0.0720722	1	0.000253047	0.00184134	0.137426	0.999107
Peptidase M16C associated family protein		TpMuguga_02g00260	0.00142747	0.0603835	0.02364	1	0	0	NA	1
E3 SUMO-protein ligase pli1		TpMuguga_02g00261	0.000856042	0.0586843	0.0145872	1	0	0	NA	1
hypothetical protein		TpMuguga_02g00262	0.00766118	0.0456816	0.167708	1	0	0	NA	1
hypothetical protein		TpMuguga_02g00263	0.0127697	0.0269389	0.474023	1	0.00105727	0	NA	1
RNA-binding protein 42		TpMuguga_02g00264	0	0.0498996	0	1	0	0	NA	1
putative integral membrane protein		TpMuguga_02g00265	0	0.0191704	0	1	0	0	NA	1
putative integral membrane protein		TpMuguga_02g00268	0.00479618	0.0229756	0.208751	1	0	0	NA	1
Multifunctional tryptophan biosynthesis protein		TpMuguga_02g00269	0.00481653	0.0221828	0.217129	1	0	0	NA	1
Ribosomal protein L9, N-terminal domain protein		TpMuguga_02g00272	0.00175439	0.0256984	0.0682682	1	0	0	NA	1
hypothetical protein		TpMuguga_02g00274	0.0210301	0.0406053	0.517916	1	0.00817781	0.0177681	0.460253	0.985141
hypothetical protein		TpMuguga_02g00275	0.0048222	0.00898887	0.536463	1	0	0	NA	1
hypothetical protein		TpMuguga_02g00280	0.0212676	0.0297848	0.714043	1	0	0	NA	1
Chaperone protein DnaJ		TpMuguga_02g00281	0.00705162	0.0249577	0.282542	1	0	0	NA	1
Fis1 C-terminal tetratricopeptide repeat family protein		TpMuguga_02g00282	0	0.0247956	0	1	0	0	NA	1
60S ribosomal protein L39-1		TpMuguga_02g00283	0	0	NA	0.980769	0	0	NA	1
hypothetical protein		TpMuguga_02g00284	0.0152245	0.0322259	0.47243	1	0	0	NA	1
Protein TAPT1 homolog		TpMuguga_02g00285	0.00738591	0.0306687	0.240829	1	0.00133668	0.00167551	0.797772	0.999473
DEAD/DEAH box helicase family protein		TpMuguga_02g00286	0.00163733	0.0553814	0.0295647	1	0.00109146	0	NA	1
2'5'-phosphodiesterase 12		TpMuguga_02g00287	0.00266588	0.0268511	0.0992838	1	0	0	NA	1
Ubiquitin-conjugating enzyme E2 B		TpMuguga_02g00288	0	0.0397444	0	0.484663	0	0	NA	1
T-complex protein 1, epsilon subunit		TpMuguga_02g00289	0.000797872	0.0366959	0.0217428	0.998148	0	0	NA	1
Protein transport protein sec22		TpMuguga_02g00290	0	0.027526	0	1	0.00115496	0.0136058	0.084887	1
Protein phosphatase inhibitor 2 (IPP-2) family protein		TpMuguga_02g00291	0	0.0170462	0	1	0	0	NA	1
ATP-dependent RNA helicase dhx8		TpMuguga_02g00292	0.0030908	0.0422449	0.0731638	1	0	0	NA	1
Major Facilitator Superfamily protein		TpMuguga_02g00293	0	0.0200012	0	1	0	0	NA	1
hypothetical protein		TpMuguga_02g00294	0.00442479	0.0173418	0.255152	1	0	0	NA	1
Mitochondrial ribosomal protein L51 / S25 / CI-B8 domain protein		TpMuguga_02g00297	0.00213144	0.0691136	0.0308397	1	0	0	NA	1
40S ribosomal protein S11		TpMuguga_02g00298	0	0.0313635	0	1	0	0.00683376	0	1
hypothetical protein		TpMuguga_02g00299	0.00824184	0.100823	0.0817459	1	0	0	NA	1
hypothetical protein		TpMuguga_02g00300	0.000883262	0.0397225	0.0222358	1	0	0	NA	1
putative integral membrane protein		TpMuguga_02g00301	0.00622626	0.0607158	0.102547	1	0	0	NA	1
hypothetical protein		TpMuguga_02g00302	0.00302603	0.0470743	0.064282	1	0	0	NA	1
Eukaryotic translation initiation factor 3 subunit K		TpMuguga_02g00303	0.00704024	0.0185004	0.380545	1	0.00116879	0	NA	0.998639
Beta-adaptin-like protein C		TpMuguga_02g00304	0	0.0373169	0	1	0	0	NA	1
60S ribosomal protein L30-2		TpMuguga_02g00305	0	0.0283052	0	1	0	0	NA	1
hypothetical protein		TpMuguga_02g00306	0.00752934	0.0297396	0.253176	1	0.000369948	0	NA	1
Eukaryotic translation initiation factor 3 subunit H		TpMuguga_02g00307	0	0.0326646	0	1	0	0	NA	1
hypothetical protein		TpMuguga_02g00308	0	0.0290359	0	1	0	0	NA	1
hypothetical protein		TpMuguga_02g00309	0.0117376	0.0288894	0.406294	1	0.00294413	0.00541315	0.543884	0.998469
Probable isoleucine--tRNA ligase cytoplasmic		TpMuguga_02g00310	0.000781403	0.0363616	0.0214898	1	0	0	NA	1
20 kDa chaperonin chloroplastic		TpMuguga_02g00311	0.00289855	0.029756	0.0974109	1	0.000964941	0	NA	1
Poly(A) RNA polymerase protein 1		TpMuguga_02g00312	0.00284322	0.0476595	0.059657	1	0	0	NA	1
Sedlin, N-terminal conserved region family protein		TpMuguga_02g00313	0	0.0541589	0	1	0	0	NA	1
hypothetical protein		TpMuguga_02g00314	0.00969221	0.0215146	0.450495	1	0	0	NA	1
hypothetical protein		TpMuguga_02g00315	0.0101182	0.0489304	0.206788	1	0	0	NA	1
DEAD/DEAH box helicase		TpMuguga_02g00316	0.0109478	0.0263069	0.416155	1	0	0	NA	1
Ribosomal protein L18e/L15		TpMuguga_02g00317	0	0.021054	0	1	0	0	NA	1
Nucleoporin FG repeat region family protein		TpMuguga_02g00318	0.00458567	0.0725955	0.0631674	1	0.00567916	0.0227772	0.249335	1
Thymidylate kinase		TpMuguga_02g00319	0	0.0376964	0	1	0.00131955	0.0299292	0.0440892	1
Protein kinase domain protein		TpMuguga_02g00320	0.000790098	0.0556383	0.0142006	1	0.000526501	0.0181095	0.0290731	0.997503
hypothetical protein		TpMuguga_02g00321	0.0168468	0.0443752	0.379643	1	0	0	NA	1
tRNA synthetases class I (E and Q) anti-codon binding domain		TpMuguga_02g00322	0.00304913	0.047377	0.0643588	1	0	0	NA	1
Ribosomal protein L14p/L23e		TpMuguga_02g00323	0	0.030721	0	0.978571	0	0	NA	1
Integral membrane protein sed5		TpMuguga_02g00324	0.00743501	0.0511078	0.145477	1	0.00594357	0.0452114	0.131462	1
LCCL domain protein		TpMuguga_02g00326	0.0048282	0.0786308	0.0614034	1	0.00173661	0.0216729	0.0801282	0.997728
hypothetical protein		TpMuguga_02g00327	0.112242	0.654283	0.17155	0.824275	0.0321356	0.122971	0.261326	0.998188
Bromodomain protein		TpMuguga_02g00328	0.00107836	0.0325696	0.0331095	1	0	0	NA	1
mRNA capping enzyme family protein		TpMuguga_02g00329	0.00873118	0.0708419	0.123249	1	0	0.00155804	0	1
emp24/gp25L/p24 family/GOLD family protein		TpMuguga_02g00330	0.00198676	0.0762076	0.0260703	1	0.00132392	0.0295605	0.0447868	1
ThiF family protein		TpMuguga_02g00331	0.0157431	0.0662892	0.237492	1	0.00716536	0.0308588	0.232198	1
DEAD/DEAH box helicase family protein		TpMuguga_02g00332	0.00523334	0.0834657	0.0627005	1	0.00407076	0.049919	0.0815474	1
eIF-6 family		TpMuguga_02g00333	0	0.0287943	0	0.984	0	0	NA	1
Xylose isomerase-like TIM barrel		TpMuguga_02g00334	0.00414724	0.063488	0.0653232	1	0	0	NA	1
putative integral membrane protein		TpMuguga_02g00335	0.00635373	0.0662195	0.0959495	1	0.00211342	0.0228154	0.0926312	1
hypothetical protein		TpMuguga_02g00336	0.00873881	0.0385937	0.226431	1	0.010505	0.0385111	0.272778	1
U3 small nucleolar RNA-associated protein 4		TpMuguga_02g00337	0.00708986	0.0475407	0.149132	1	0.003706	0.0220604	0.167993	1
Autophagy protein Atg8 ubiquitin like family protein		TpMuguga_02g00338	0.00328768	0.0267289	0.123001	1	0	0	NA	1
tRNA-specific 2-thiouridylase MnmA		TpMuguga_02g00339	0.00972855	0.0559416	0.173905	1	0	0	NA	1
putative integral membrane protein		TpMuguga_02g00340	0.0395355	0.0622216	0.635398	1	0	0	NA	1
putative integral membrane protein		TpMuguga_02g00341	0.00714008	0.0618908	0.115366	1	0	0	NA	1
DnaJ domain protein		TpMuguga_02g00342	0.00495153	0.0679527	0.0728674	1	0	0	NA	1
Proteasome complex subunit Rpn13 ubiquitin receptor family protein		TpMuguga_02g00343	0.00360361	0.0719977	0.0500518	1	0	0	NA	1
Ubiquitin carboxyl-terminal hydrolase family protein		TpMuguga_02g00344	0.0055924	0.0489865	0.114162	1	0	0	NA	1
SHS2 domain found in N terminus of Rpb7p/Rpc25p/MJ0397 family protein		TpMuguga_02g00345	0	0.050581	0	1	0	0	NA	1
Nop53 (60S ribosomal biogenesis) family protein		TpMuguga_02g00346	0.00870521	0.0797626	0.109139	1	0	0	NA	1
Ribosomal protein S9/S16 family protein		TpMuguga_02g00347	0.00392971	0.0477404	0.0823142	1	0	0	NA	1
hypothetical protein		TpMuguga_02g00348	0.00236469	0.0359546	0.0657688	1	0	0	NA	1
Ring finger domain protein		TpMuguga_02g00349	0.0068966	0.124315	0.0554769	1	0.000654736	0	NA	1
Calcineurin-like phosphoesterase		TpMuguga_02g00350	0	0.0312003	0	1	0	0.0034033	0	1
ABC1 family protein		TpMuguga_02g00351	0.00567615	0.0745956	0.0760923	1	0	0.00508692	0	0.998419
mRNA capping enzyme, catalytic domain protein		TpMuguga_02g00352	0.00507187	0.0695927	0.0728793	1	0.000674157	0.0250441	0.0269188	0.99127
Thioredoxin family protein		TpMuguga_02g00353	0.00669877	0.049425	0.135534	1	0.000684307	0.0285997	0.0239271	0.9911
Alpha/beta hydrolase family protein		TpMuguga_02g00354	0.00219861	0.0412604	0.0532862	1	0.000732288	0.0147334	0.0497024	0.994093
mRNA surveillance protein pelota		TpMuguga_02g00355	0	0.0563849	0	1	0	0.0400763	0	0.987522
Pam16 family protein		TpMuguga_02g00356	0.00716851	0.0540775	0.13256	1	0	0.00870837	0	0.997199
hypothetical protein		TpMuguga_02g00357	0.00662988	0.0895249	0.0740562	1	0.00589521	0.0285885	0.206209	0.987784
PCI domain protein		TpMuguga_02g00358	0.00198085	0.0631953	0.031345	1	0.00131999	0.0204791	0.0644554	0.992157
RNA polymerase Rpb4 family protein		TpMuguga_02g00359	0	0.0503333	0	1	0	0.0332464	0	0.989822
Nucleoporin FG repeat region family protein		TpMuguga_02g00360	0.010044	0.0786102	0.12777	1	0.00445033	0.0349347	0.12739	0.989447
ATP-dependent protease La (LON) domain		TpMuguga_02g00361	0.00203424	0.0828827	0.0245437	0.752091	0.00180397	0.0326209	0.0553011	0.989471
Small nuclear ribonucleoprotein-associated protein B		TpMuguga_02g00362	0	0.0473343	0	1	0	0.00614128	0	0.997863
hypothetical protein		TpMuguga_02g00363	0.0168731	0.0453539	0.372032	1	0.00124211	0.00487906	0.254579	0.997037
diphthamide biosynthesis enzyme Dph1/Dph2 domain protein		TpMuguga_02g00364	0.00297619	0.0640288	0.0464821	1	0	0.00241061	0	1
YT521-B-like domain protein		TpMuguga_02g00365	0.00790105	0.0293293	0.269391	1	0.00104868	0	NA	0.998765
PWI domain protein		TpMuguga_02g00366	0.00698898	0.052769	0.132445	1	0	0	NA	1
Dual specificity phosphatase, catalytic domain protein		TpMuguga_02g00369	0.0137671	0.0501021	0.274781	1	0.00838796	0.0363207	0.230942	0.979742
60S acidic ribosomal protein P2A		TpMuguga_02g00370	0.00390626	0.0685408	0.0569917	1	0	0.0266695	0	0.990991
Proteasome maturation factor UMP1 family protein		TpMuguga_02g00371	0	0.0971332	0	1	0.00205198	0.035615	0.0576157	0.987562
Cleavage and polyadenylation specificity factor CPSF30		TpMuguga_02g00372	0.00482899	0.0841512	0.0573847	1	0.00321587	0.0339232	0.0947984	0.986434
uracil-DNA glycosylase		TpMuguga_02g00373	0.00294841	0.0632559	0.0466108	1	0.00196383	0.0573345	0.0342522	0.980256
RNA recognition motif. (a.k.a. RRM, RBD, or RNP domain) family protein		TpMuguga_02g00374	0	0.0657355	0	1	0	0.0504847	0	0.983963
hypothetical protein		TpMuguga_02g00375	0.0036232	0.0609472	0.0594481	1	0.00160912	0.00651647	0.246931	0.996135
Eukaryotic translation initiation factor 3 subunit E		TpMuguga_02g00376	0.0031679	0.0793691	0.0399135	1	0.00158207	0.0386559	0.040927	0.986742
U2 small nuclear ribonucleoprotein B'		TpMuguga_02g00377	0	0.0372285	0	1	0	0.00974831	0	0.996779
Protein tyrosine kinase		TpMuguga_02g00378	0.00120555	0.0274212	0.043964	0.994334	0.00080332	0.0151215	0.0531245	0.995252
hypothetical protein		TpMuguga_02g00379	0.0168613	0.0690142	0.244316	0.999068	0.00910304	0.043065	0.211379	0.976679
TruB family pseudouridylate synthase (N terminal domain)		TpMuguga_02g00380	0.0079261	0.0549585	0.14422	1	0.00630753	0.0569572	0.110742	0.975217
Scd6-like Sm domain protein		TpMuguga_02g00381	0.00141011	0.0667782	0.0211163	1	0	0.035615	0	0.989796
Protein HIRA homolog		TpMuguga_02g00382	0.0113177	0.0802264	0.141072	1	0.00890421	0.0524834	0.169658	0.973963
hypothetical protein		TpMuguga_02g00383	0.00698944	0.0808101	0.0864922	1	0.00907721	0.0604942	0.150051	0.972222
hypothetical protein		TpMuguga_02g00384	0.00364299	0.0898003	0.0405677	1	0.0016166	0.00596721	0.270913	0.99619
ABC transporter family protein		TpMuguga_02g00388	0.000281902	0.0466417	0.00604399	1	0.000187976	0	NA	1
Pre-mRNA splicing factor PRP21 like family protein		TpMuguga_02g00389	0.00264356	0.0712702	0.0370921	1	0	0.00454375	0	0.999301
ABC transporter family protein		TpMuguga_02g00390	0.00622783	0.0892901	0.0697483	1	0	0	NA	1
ABC transporter family protein		TpMuguga_02g00391	0.0030026	0.0742747	0.0404256	1	0	0	NA	1
50S ribosomal protein L20		TpMuguga_02g00392	0.0035503	0.0887109	0.0400211	1	0	0	NA	1
Translocation protein Sec62 family protein		TpMuguga_02g00393	0.00108735	0.0630055	0.017258	1	0	0	NA	1
hypothetical protein		TpMuguga_02g00394	0.0190638	0.0436169	0.437073	1	0	0	NA	1
TLC domain protein		TpMuguga_02g00395	0.00853028	0.0285008	0.299299	1	0	0	NA	1
Cytochrome c family protein		TpMuguga_02g00396	0.00739833	0.0543224	0.136193	1	0.00245801	0	NA	0.997126
putative integral membrane protein		TpMuguga_02g00397	0.0143631	0.0611891	0.234733	1	0	0	NA	1
hypothetical protein		TpMuguga_02g00398	0.00562116	0.0453123	0.124054	1	0	0	NA	1
Protein kinase domain protein		TpMuguga_02g00399	0.00500169	0.0593194	0.0843178	1	0	0.00636204	0	1
hypothetical protein		TpMuguga_02g00400	0.0164917	0.0336505	0.490089	1	0.00728493	0.0073485	0.991349	1
Oxysterol-binding family protein		TpMuguga_02g00401	0.003212	0.0460593	0.0697361	0.994606	0.00030369	0	NA	1
Origin recognition complex subunit 4		TpMuguga_02g00402	0.00476646	0.0696471	0.0684373	1	0.0019029	0.0165166	0.115211	0.994768
Myb-like DNA-binding domain protein		TpMuguga_02g00403	0.155376	0.211494	0.734662	0.129604	0.00592758	0.0396303	0.149572	0.981304
TPR repeat family protein		TpMuguga_02g00404	0.00550384	0.102802	0.0535384	1	0	0	NA	1
Regulator of chromosome condensation (RCC1) repeat family protein		TpMuguga_02g00405	0.0250594	0.10298	0.243343	0.989488	0.00735715	0.0259711	0.283282	0.989467
CWF19-like protein 2 homolog		TpMuguga_02g00406	0.0297841	0.126171	0.236062	0.986885	0.00502821	0.00547448	0.918482	0.99235
hypothetical protein		TpMuguga_02g00407	0.0347217	0.0847675	0.409611	0.592742	0.0118781	0.0253675	0.46824	0.978408
hypothetical protein		TpMuguga_02g00408	0.0364814	0.152655	0.23898	1	0	0	NA	1
WD domain, G-beta repeat family protein		TpMuguga_02g00409	0.0334986	0.149087	0.224692	0.755622	0	0.00152362	0	0.9995
Eukaryotic-type carbonic anhydrase family protein		TpMuguga_02g00412	0.0238359	0.0811259	0.293813	0.99376	0.00845428	0.0202893	0.416687	0.985959
Beta-catenin-like protein 1		TpMuguga_02g00413	0.00414881	0.110382	0.0375858	0.998043	0.00110183	0.0274099	0.0401981	0.997391
DnaJ domain protein		TpMuguga_02g00414	0.0818271	0.155916	0.524814	0.977881	0.00576445	0.0240798	0.23939	0.991611
putative integral membrane protein		TpMuguga_02g00415	0	0.0829992	0	1	0	0.0241956	0	0.993711
Clathrin adaptor complex small chain		TpMuguga_02g00416	0	0.109953	0	1	0.00391646	0.0231679	0.169047	0.988345
putative integral membrane protein		TpMuguga_02g00417	0	0.0746885	0	1	0	0.0639977	0	0.987118
hypothetical protein		TpMuguga_02g00418	0.0150107	0.12461	0.120462	0.969278	0.0134056	0.0689504	0.194423	0.970126
putative integral membrane protein		TpMuguga_02g00419	0.0134142	0.102885	0.130381	0.959184	0.00262159	0.0543699	0.0482178	0.998056
hypothetical protein		TpMuguga_02g00420	0.0237392	0.113496	0.209164	0.251995	0.0164467	0.0431786	0.3809	0.985382
hypothetical protein		TpMuguga_02g00421	0.0185409	0.0578922	0.320266	0.653169	0.00985233	0.00732717	1.34463	0.999413
Nucleoside diphosphate kinase		TpMuguga_02g00422	0.00284901	0.074795	0.0380909	1	0.00189813	0.0490256	0.0387172	1
SRP54-type protein, GTPase domain protein		TpMuguga_02g00423	0.0112304	0.0924458	0.121481	0.972414	0.00398771	0.020323	0.196217	1
hypothetical protein		TpMuguga_02g00424	0.0257439	0.137318	0.187477	1	0.00149872	0.00861391	0.173989	1
SEP domain protein		TpMuguga_02g00425	0.0497453	0.106801	0.465775	0.995984	0.000574273	0.00603625	0.0951373	0.997323
hypothetical protein		TpMuguga_02g00426	0.0145754	0.067272	0.216663	1	0.00321458	0.0556325	0.0577823	1
putative integral membrane protein		TpMuguga_02g00427	0.0440583	0.078503	0.561232	1	0.00937164	0.0551838	0.169826	0.981707
hypothetical protein		TpMuguga_02g00428	0.0195567	0.122582	0.159539	1	0.0153559	0.058918	0.260631	0.965706
Translation initiation factor SUI1 family protein		TpMuguga_02g00429	0	0.0334317	0	1	0	0.044813	0	0.994652
ATPase family associated with various cellular activities (AAA)		TpMuguga_02g00430	0.0193228	0.0783507	0.24662	0.977324	0	0	NA	1
DEAD/DEAH box helicase family protein		TpMuguga_02g00431	0.0171436	0.103407	0.165788	0.992198	0	0	NA	1
hypothetical protein		TpMuguga_02g00432	0.0180604	0.0755884	0.23893	1	0	0	NA	1
ThiF family protein		TpMuguga_02g00433	0.00488601	0.0647551	0.0754536	1	0	0	NA	1
hypothetical protein		TpMuguga_02g00434	0	0.0340968	0	1	0	0	NA	1
Histidyl-tRNA synthetase family protein		TpMuguga_02g00435	0.017789	0.0815832	0.218048	1	0	0	NA	1
Eukaryotic translation initiation factor eIF2A family protein		TpMuguga_02g00436	0.00573268	0.0707414	0.0810371	0.99016	0	0	NA	1
Uridine phosphorylase		TpMuguga_02g00437	0.020158	0.108933	0.185049	1	0	0	NA	1
Uridine phosphorylase		TpMuguga_02g00438	0.0177774	0.140936	0.126138	1	0	0	NA	1
hypothetical protein		TpMuguga_02g00439	0.0110123	0.0779143	0.141338	1	0	0	NA	1
Uridine phosphorylase		TpMuguga_02g00440	0.00673783	0.10142	0.0664349	1	0	0	NA	1
Brix domain protein		TpMuguga_02g00441	0.00436682	0.0535942	0.0814794	0.997442	0	0	NA	1
hypothetical protein		TpMuguga_02g00442	0.0412948	0	NA	0.115385	0	0	NA	1
Replication factor-A C terminal domain protein		TpMuguga_02g00443	0.000901442	0.0683107	0.0131962	1	0	0	NA	1
ATP-binding region		TpMuguga_02g00444	0.00677588	0.0806144	0.0840529	1	0	0	NA	1
V-type ATPase, F subunit		TpMuguga_02g00445	0.00344828	0.0409192	0.0842704	1	0.00229709	0	NA	0.997268
DHHC palmitoyltransferase family protein		TpMuguga_02g00446	0.00212202	0.038279	0.0554355	1	0.000706797	0	NA	0.999156
hypothetical protein		TpMuguga_02g00447	0.00383204	0.0530189	0.0722768	1	0	0	NA	1
F-box-like/WD repeat-containing protein TBL1XR1		TpMuguga_02g00448	0.001545	0.0487277	0.0317068	1	0.00051247	0	NA	0.999398
DNA replication factor CDT1 like family protein		TpMuguga_02g00449	0.00591194	0.0675593	0.0875075	0.986431	0.000386573	0	NA	0.999548
Mitochondrial dicarboxylate/tricarboxylate transporter DTC		TpMuguga_02g00450	0	0.048443	0	1	0	0	NA	1
GTPase Obg		TpMuguga_02g00451	0.0022949	0.0612168	0.037488	1	0	0	NA	1
ABC transporter family protein		TpMuguga_02g00460	0.00416172	0.0514855	0.0808328	1	0.00515858	0.023831	0.216465	0.986169
Protein kinase domain protein		TpMuguga_02g00462	0.00256383	0.0665682	0.0385144	1	0.00384945	0.0576718	0.0667476	0.978184
Cell differentiation protein rcd1		TpMuguga_02g00463	0	0.00902267	0	1	0.000876744	0.0120454	0.0727865	0.994919
Tubulin beta chain		TpMuguga_02g00464	0	0.0293975	0	1	0	0.0145195	0	0.995465
FHA domain protein		TpMuguga_02g00465	0.00973645	0.0548417	0.177537	1	0.00485635	0.0194186	0.250088	0.988406
hypothetical protein		TpMuguga_02g00466	0.00254777	0.0589501	0.0432191	1	0.003398	0.043263	0.0785427	0.982632
DNA gyrase/topoisomerase IV, subunit A family protein		TpMuguga_02g00467	0.00212852	0.0591682	0.0359741	1	0.00203052	0.0500254	0.0405898	0.983055
hypothetical protein		TpMuguga_02g00468	0.0136445	0.064532	0.211438	1	0.00983869	0.042523	0.231373	0.975457
DNA polymerase alpha/epsilon subunit B family protein		TpMuguga_02g00469	0.00304982	0.0495104	0.0615996	1	0.00406809	0.0301075	0.135119	0.986476
hypothetical protein		TpMuguga_02g00470	0.00167411	0.0761021	0.0219982	1	0	0.0787152	0	0.977333
Cupin-like domain protein		TpMuguga_02g00471	0.00525626	0.0850912	0.0617721	1	0.0061265	0.0697598	0.0878228	0.971282
hypothetical protein		TpMuguga_02g00472	0.00854467	0.0272448	0.313626	1	0.00227101	0.0505551	0.0449214	0.982385
putative integral membrane protein		TpMuguga_02g00473	0.00620479	0	NA	1	0	0	NA	1
hypothetical protein		TpMuguga_02g00474	0.00968146	0.0486394	0.199046	0.988636	0.00797244	0.0381034	0.209231	0.979167
Diacylglycerol kinase accessory domain protein		TpMuguga_02g00475	0	0.0300255	0	1	0	0.0256253	0	0.992347
Pre-mRNA-splicing factor clf1		TpMuguga_02g00476	0.00374455	0.114367	0.0327414	1	0.000415268	0.00727995	0.0570427	0.997974
Tpr family protein		TpMuguga_02g00477	0.109192	0.393764	0.277303	0.938429	0.0381839	0.134698	0.283478	0.91539
hypothetical protein		TpMuguga_02g00478	0	0.0496049	0	0.89404	0	0.00733502	0	0.997792
hypothetical protein		TpMuguga_02g00479	0.00481446	0.119943	0.0401396	1	0	0	NA	1
Splicing factor 3B subunit 5		TpMuguga_02g00480	0	0.0944643	0	1	0	0	NA	1
putative integral membrane protein		TpMuguga_02g00481	0.00284241	0.0741499	0.0383333	1	0.00021018	0.0104433	0.0201257	0.996507
putative integral membrane protein		TpMuguga_02g00482	0	0.0134533	0	1	0.00220588	0	NA	0.997354
Leo1-like family protein		TpMuguga_02g00483	0	0	NA	1	0.0143799	0.030004	0.479265	0.974014
hypothetical protein		TpMuguga_02g00484	0	0.032912	0	1	0.00500169	0.029183	0.17139	0.984795
RAP domain protein		TpMuguga_02g00485	0	0	NA	1	0.00238403	0.0369732	0.0644799	0.985876
CS domain protein		TpMuguga_02g00486	0	0.0792525	0	0.990783	0	0.0284664	0	0.992248
Ribosomal protein S6e		TpMuguga_02g00487	0	0.029272	0	1	0	0.029272	0	0.990868
ATP synthase subunit D		TpMuguga_02g00488	0	0.0322978	0	1	0.00119427	0.0523088	0.0228311	0.981869
hypothetical protein		TpMuguga_02g00489	0.00575819	0.0367046	0.156879	1	0.00153061	0.0558397	0.0274108	0.981735
Sec63 Brl domain protein		TpMuguga_02g00490	0.00128096	0.062432	0.0205176	1	0.000426879	0.0426753	0.010003	0.986364
hypothetical protein		TpMuguga_02g00491	0.00532625	0.0336505	0.158282	1	0.00177122	0.0298361	0.0593649	0.989316
hypothetical protein		TpMuguga_02g00492	0.0186447	0.133407	0.139758	1	0.0007225	0	NA	0.999156
Organic solute transporter Ostalpha family protein		TpMuguga_02g00493	0	0.0949067	0	1	0	0.0130665	0	0.995812
Cyclic nucleotide-binding domain protein		TpMuguga_02g00494	0	0.0819928	0	1	0	0.0467337	0	0.985279
putative integral membrane protein		TpMuguga_02g00495	0	0.0541752	0	1	0	0.00702581	0	0.997917
hypothetical protein		TpMuguga_02g00496	0.00954515	0.065886	0.144874	1	0.00635395	0.0376254	0.168874	0.981651
hypothetical protein		TpMuguga_02g00497	0.00204059	0.0349069	0.0584579	1	0.00135947	0.0250706	0.0542254	0.991228
DEAD/DEAH box helicase family protein		TpMuguga_02g00498	0.00658115	0.0775367	0.0848779	1	0.0039409	0.0491375	0.0802014	0.979969
Chromatin assembly factor 1 subunit A family protein		TpMuguga_02g00499	0.00377043	0.0787525	0.047877	1	0.00292908	0.0499796	0.0586054	0.98209
Sodium-dependent phosphate transporter 1-B		TpMuguga_02g00500	0.00231549	0.0527066	0.0439316	1	0.00115707	0.036067	0.0320812	0.986613
hypothetical protein		TpMuguga_02g00501	0	0	NA	1	0.00339463	0.0128897	0.26336	0.991968
hypothetical protein		TpMuguga_02g00502	0.00831609	0.0534351	0.15563	1	0	0.0474466	0	0.986667
Cyclic nucleotide-binding domain protein		TpMuguga_02g00503	0.0119673	0.0878863	0.136167	1	0.00157471	0.0137134	0.114831	0.993916
HSA family protein		TpMuguga_02g00504	0.00260578	0.0677043	0.0384877	1	0	0	NA	1
Peptidase family C54 family protein		TpMuguga_02g00505	0.00361012	0.0325128	0.111037	1	0	0	NA	1
Centromere/microtubule-binding protein CBF5		TpMuguga_02g00508	0.00203287	0.0709042	0.0286706	1	0	0	NA	1
ATP-dependent DNA helicase, RecQ family protein		TpMuguga_02g00509	0.00470926	0.0802128	0.0587095	0.988989	0	0	NA	1
E3 ubiquitin-protein ligase DTX3L		TpMuguga_02g00510	0.00118483	0.0547507	0.0216405	0.997159	0	0	NA	1
SKIP/SNW domain protein		TpMuguga_02g00511	0.00464254	0.128616	0.0360961	1	0	0.00232378	0	1
Guanylate-binding protein, N-terminal domain protein		TpMuguga_02g00512	0.0059868	0.0658651	0.0908949	1	0	0	NA	1
hypothetical protein		TpMuguga_02g00513	0.00140023	0.00542008	0.258342	1	0	0	NA	1
X-domain of DnaJ-containing family protein		TpMuguga_02g00514	0.000872474	0.062345	0.0139943	1	0	0	NA	1
UDP-N-acetylglucosamine transferase subunit ALG13 homolog		TpMuguga_02g00515	0.015372	0.0457459	0.336031	1	0	0	NA	1
LUC7 N_terminus family protein		TpMuguga_02g00516	0.003666	0.0692419	0.0529448	0.988506	0	0	NA	1
DSHCT (NUC185) domain protein		TpMuguga_02g00517	0.00498962	0.0601324	0.0829773	1	0.00027637	0.00321544	0.085951	0.999671
hypothetical protein		TpMuguga_02g00518	0.00522813	0.0306378	0.170643	1	0.000496134	0.00365353	0.135796	0.998246
hypothetical protein		TpMuguga_02g00519	0	0.0180189	0	1	0.00443952	0.0303225	0.14641	0.985816
CDK-activating kinase assembly factor MAT1 family protein		TpMuguga_02g00520	0	0.0317844	0	1	0	0.0210392	0	0.993614
HAD ATPase, P-type, family IC family protein		TpMuguga_02g00524	0.00334766	0.051734	0.064709	1	0.00312489	0.0348853	0.0895761	0.985133
Probable tRNA (guanine(26)-N(2))-dimethyltransferase 2		TpMuguga_02g00525	0.0085889	0.0611228	0.140519	1	0.00665503	0.0295348	0.225329	0.983333
hypothetical protein		TpMuguga_02g00526	0	0	NA	0.00608273	0.154687	0.182012	0.849871	0.902228
hypothetical protein		TpMuguga_02g00527	0.0792892	0.10345	0.766448	0.350909	0.121734	0.128722	0.945707	0.832215
putative integral membrane protein		TpMuguga_02g00528	0.00801183	0.0877574	0.0912951	0.96745	0.00982773	0.0455981	0.215529	0.974081
putative integral membrane protein		TpMuguga_02g00529	0.00243211	0.0372169	0.0653494	1	0	0.0183495	0	0.994253
Ubiquitin recognition factor in ER-associated degradation protein 1		TpMuguga_02g00530	0.00635429	0.0895632	0.0709476	1	0.00105448	0.00810819	0.130051	0.996241
hypothetical protein		TpMuguga_02g00531	0.0110195	0.0364444	0.302364	1	0	0	NA	1
DNA replication licensing factor mcm2		TpMuguga_02g00532	0.00179413	0.0919779	0.0195061	0.998951	0	0	NA	1
hypothetical protein		TpMuguga_02g00533	0.00670958	0.089453	0.0750068	1	0	0	NA	1
hypothetical protein		TpMuguga_02g00534	0.00697193	0.0230124	0.302965	1	0	0	NA	1
hypothetical protein		TpMuguga_02g00535	0.00205198	0.0329723	0.0622335	1	0.000683371	0.016305	0.0419118	1
hypothetical protein		TpMuguga_02g00536	0.00470516	0.0434904	0.108188	1	0.00441415	0.00946573	0.466329	0.99777
5'-3' exonuclease, N-terminal resolvase-like domain protein		TpMuguga_02g00537	0.0076268	0.0772676	0.0987064	1	0.00417392	0.0398765	0.104671	1
Sel1 repeat family protein		TpMuguga_02g00538	0.00654222	0.0802594	0.0815135	1	0.00308158	0.0547397	0.056295	1
Pre-mRNA branch site p14-like protein		TpMuguga_02g00539	0	0.0673097	0	1	0	0.0440979	0	1
hypothetical protein		TpMuguga_02g00540	0.00692046	0.0595026	0.116305	1	0.00231828	0.030533	0.0759273	1
Isoleucine--tRNA ligase		TpMuguga_02g00541	0.00670733	0.0626378	0.107081	1	0.00368147	0.0304368	0.120955	0.999733
Mitochondrial pyruvate carrier 1		TpMuguga_02g00542	0	0.0162168	0	0.989796	0	0.0216259	0	1
putative integral membrane protein		TpMuguga_02g00543	0.00450587	0.0402781	0.111869	1	0.00631298	0.0255249	0.247326	1
U1 small nuclear ribonucleoprotein of 70kDa MW N terminal family protein		TpMuguga_02g00544	0.0037547	0.0625362	0.0600404	1	0.00250339	0.0456199	0.0548751	0.986842
NADH-cytochrome b5 reductase 3 (Fragment)		TpMuguga_02g00545	0.00144858	0.0223065	0.0649397	1	0.00193206	0.0185424	0.104197	1
Ras family protein		TpMuguga_02g00546	0.00358852	0.0591115	0.0607077	1	0	0	NA	1
TAFII55 protein conserved region family protein		TpMuguga_02g00547	0.0010989	0.0648819	0.0169369	1	0	0	NA	1
Lariat debranching enzyme, C-terminal domain protein		TpMuguga_02g00548	0.0107741	0.0750073	0.143641	0.992386	0.00285902	0.00843298	0.339028	0.994032
hypothetical protein		TpMuguga_02g00549	0.0112754	0.0691589	0.163036	0.996241	0.00850696	0.0493498	0.172381	0.986216
Putative snoRNA binding domain		TpMuguga_02g00550	0.000998669	0.0722076	0.0138305	1	0	0.0422297	0	1
23 kDa piroplasm membrane protein		TpMuguga_02g00551	0.00365854	0.00707552	0.51707	1	0.00365966	0	NA	1
integral membrane protein		TpMuguga_02g00552	0.0042842	0.123397	0.0347189	1	0.00285494	0.0309322	0.0922966	0.998333
putative integral membrane protein		TpMuguga_02g00553	0.00399335	0.0383225	0.104204	1	0	0.0461684	0	1
putative integral membrane protein		TpMuguga_02g00555	0.00233191	0.0911591	0.0255807	1	0.0015541	0.0472321	0.0329035	0.996337
hypothetical protein		TpMuguga_02g00556	0.00171551	0.0519291	0.0330356	1	0.00114775	0.0220634	0.0520202	0.99666
Profilin family protein		TpMuguga_02g00557	0.00255319	0.0298052	0.0856626	1	0	0	NA	1
Putative ribosomal RNA methyltransferase Nop2		TpMuguga_02g00558	0.00401003	0.100584	0.0398673	1	0.00267365	0.0116711	0.229083	1
Ras family protein		TpMuguga_02g00559	0.0293356	0.080076	0.366347	0.579399	0	0	NA	1
Proteasome subunit family protein		TpMuguga_02g00560	0.0413021	0.125769	0.328396	1	0.00825886	0.0141181	0.584985	1
hypothetical protein		TpMuguga_02g00561	0.0459359	0.0523752	0.877054	0.987342	0.0188571	0.0195196	0.966055	1
Rhomboid family protein		TpMuguga_02g00562	0.0255192	0.131177	0.19454	0.987106	0.0101592	0.0435528	0.233261	0.976923
NPL4 family protein		TpMuguga_02g00563	0.0296345	0.102822	0.288211	0.994361	0.00847331	0.0522773	0.162084	0.983083
Tpr family protein		TpMuguga_02g00564	0.16734	0.180479	0.927199	0.850385	0.0347494	0.0289076	1.20208	1
Proline synthase co-transcribed bacterial homolog protein		TpMuguga_02g00565	0.0311498	0.237502	0.131156	1	0.0227801	0.130793	0.17417	0.981481
Ribosomal protein L4/L1 family protein		TpMuguga_02g00568	0.0511538	0.208523	0.245315	0.925641	0.0192852	0.0830686	0.23216	0.982906
hypothetical protein		TpMuguga_02g00569	0.120459	0.227407	0.529704	0.531511	0.0388131	0.120189	0.322935	0.996963
hypothetical protein		TpMuguga_02g00570	0.043074	0.198054	0.217486	1	0.0310644	0.134455	0.23104	0.967115
hypothetical protein		TpMuguga_02g00571	0.00553508	0.130055	0.0425597	0.333333	0.00482704	0.0226942	0.2127	1
hypothetical protein		TpMuguga_02g00574	0.0141477	0.129285	0.10943	1	0	0	NA	1
hypothetical protein		TpMuguga_02g00575	0.0276584	0.0767587	0.36033	1	0.00157584	0.00574853	0.274129	0.998148
guanylate kinase		TpMuguga_02g00576	0.00439401	0.0753772	0.0582936	1	0	0.0216719	0	0.993127
Phosphofructokinase family protein		TpMuguga_02g00577	0.0202573	0.114193	0.177396	0.439024	0.00670397	0.0583877	0.114818	0.9837
hypothetical protein		TpMuguga_02g00578	0.00628803	0.152421	0.0412543	0.757088	0.001269	0.0240671	0.0527276	0.997701
hypothetical protein		TpMuguga_02g00579	0.0398776	0.131957	0.302201	0.626204	0.0128067	0.0441116	0.290324	0.977079
Cyclophilin type peptidyl-prolyl cis-trans isomerase/CLD family protein		TpMuguga_02g00580	0.0115482	0.0859024	0.134434	1	0.00300681	0.0308225	0.0975523	0.990921
hypothetical protein		TpMuguga_02g00581	0.0161621	0.0984866	0.164104	0.974808	0.00389494	0.0226788	0.171744	0.995619
hypothetical protein		TpMuguga_02g00582	0.0290908	0.147496	0.197231	0.993789	0.000580355	0.00894698	0.064866	1
hypothetical protein		TpMuguga_02g00583	0.0327546	0.131325	0.249417	1	0.0113554	0.036023	0.315226	0.992073
Casein kinase II regulatory subunit family protein		TpMuguga_02g00584	0	0.0728728	0	1	0	0.0282386	0	0.997187
hypothetical protein		TpMuguga_02g00585	0.00800923	0.158228	0.0506184	1	0	0	NA	1
hypothetical protein		TpMuguga_02g00586	0.0285502	0.0407198	0.701137	1	0	0	NA	1
Ribonuclease H2 non-catalytic subunit (Ylr154p-like) family protein		TpMuguga_02g00587	0.0292572	0.120101	0.243605	1	0.0106297	0.0144583	0.735198	0.99845
TLD family protein		TpMuguga_02g00590	0.00189783	0.0696045	0.027266	1	0.000631878	0.0407813	0.0154943	0.995526
putative integral membrane protein		TpMuguga_02g00591	0.0836534	0.214529	0.38994	0.998138	0.0167979	0.0585612	0.286844	0.961754
putative integral membrane protein		TpMuguga_02g00592	0.0832527	0.223472	0.372542	0.995618	0.0505044	0.125514	0.402382	0.917526
putative integral membrane protein		TpMuguga_02g00593	0.0231724	0.0981054	0.236199	1	0.0147425	0.0733067	0.201107	0.960547
PPP4R2 family protein		TpMuguga_02g00594	0.00309918	0.0350258	0.0884827	1	0.006208	0.0512346	0.121168	0.976886
Prp31 C terminal domain protein		TpMuguga_02g00595	0	0.0585832	0	0.997868	0.000605022	0.0455548	0.0132812	0.985043
hypothetical protein		TpMuguga_02g00596	0.00627302	0.0750847	0.0835459	0.998973	0.00230262	0.0392146	0.0587185	0.985925
NEDD8		TpMuguga_02g00597	0	0.0397444	0	1	0	0.0397444	0	0.987013
Cyclophilin type peptidyl-prolyl cis-trans isomerase/CLD family protein		TpMuguga_02g00598	0.0217166	0.166668	0.130298	0.681481	0.00343899	0.0727137	0.047295	0.975248
Tubulin-specific chaperone E		TpMuguga_02g00599	0.0176976	0.094881	0.186524	1	0.00585603	0.0480951	0.121759	0.979008
proliferating cell nuclear antigen		TpMuguga_02g00600	0.00322755	0.139473	0.0231409	1	0.00107459	0.0457681	0.0234791	0.984733
hypothetical protein		TpMuguga_02g00601	0.00944551	0.095323	0.0990895	0.994966	0.00579725	0.0622395	0.0931442	0.973581
Thioredoxin family protein		TpMuguga_02g00602	0	0.0738852	0	1	0	0.0575684	0	0.984917
50S ribosome-binding GTPase family protein		TpMuguga_02g00603	0.00321647	0.0117696	0.273287	1	0.00256822	0.00781359	0.328686	0.99447
Mitotic checkpoint regulator, MAD2B-interacting family protein		TpMuguga_02g00604	0	0	NA	1	0	0	NA	1
Mitochondrial carrier family protein		TpMuguga_02g00605	0.0013947	0.00479235	0.291027	1	0.00186083	0.0291797	0.0637712	0.997843
hypothetical protein		TpMuguga_02g00606	0	0	NA	1	0	0	NA	1
14-3-3-like protein		TpMuguga_02g00607	0	0	NA	1	0	0.0174047	0	1
hypothetical protein		TpMuguga_02g00608	0.045723	0.20878	0.219001	1	0.0514385	0.246069	0.209041	0.99053
Fcf1 family protein		TpMuguga_02g00609	0.00425533	0.0716725	0.0593718	0.99505	0.007809	0.0665223	0.117389	0.978441
hypothetical protein		TpMuguga_02g00610	0	0.0129314	0	1	0	0.0349918	0	0.997653
Probable histone H2A variant 1		TpMuguga_02g00611	0	0.0264733	0	1	0.00194238	0.0294733	0.0659029	1
Transport protein particle (TRAPP) component family protein		TpMuguga_02g00612	0	0.113963	0	1	0	0.107121	0	0.975791
DEAD/DEAH box helicase		TpMuguga_02g00613	0.00102512	0.064556	0.0158795	0.999203	0.000681509	0.10935	0.00623234	0.980064
hypothetical protein		TpMuguga_02g00614	0.0101956	0.118825	0.0858032	1	0.0101956	0.127458	0.0799915	1
hypothetical protein		TpMuguga_02g00617	0.00539571	0.0324375	0.166342	0.965517	0	0.0114154	0	1
hypothetical protein		TpMuguga_02g00618	0.0110616	0.0378889	0.291947	1	0.0183198	0.0792059	0.231294	0.984419
putative integral membrane protein		TpMuguga_02g00619	0	0	NA	1	0.00713297	0.0413906	0.172333	1
hypothetical protein		TpMuguga_02g00624	0	0	NA	1	0	0.0325696	0	1
DnaJ domain protein		TpMuguga_02g00625	0	0.0357819	0	0.990415	0	0.0340387	0	0.992473
hypothetical protein		TpMuguga_02g00626	0	0.018751	0	1	0	0.0251069	0	0.992467
Leucyl/phenylalanyl-tRNA protein transferase family protein		TpMuguga_02g00627	0	0	NA	1	0.00502745	0.0201468	0.249541	0.997881
hypothetical protein		TpMuguga_02g00628	0.00937212	0.0267227	0.350717	0.997738	0.0144288	0.0535641	0.269375	0.976488
Sexual stage antigen s48/45 domain protein		TpMuguga_02g00629	0	0.00286533	0	0.991166	0	0.0212712	0	0.999406
Protein kinase domain protein		TpMuguga_02g00630	0.0130487	0.0164583	0.792835	0.986631	0	0	NA	1
KRR1 small subunit processome component homolog		TpMuguga_02g00631	0	0	NA	1	0	0.0199347	0	0.994286
SNARE domain protein		TpMuguga_02g00632	0	0	NA	1	0	0	NA	1
Ribosomal protein L22p/L17e family protein		TpMuguga_02g00633	0	0	NA	1	0	0	NA	1
Splicing factor 3A subunit 2		TpMuguga_02g00636	0	0	NA	1	0	0	NA	1
hypothetical protein		TpMuguga_02g00637	0	0	NA	1	0	0	NA	1
Chaperone protein DnaJ		TpMuguga_02g00638	0	0	NA	1	0.0010145	0.0235104	0.0431511	1
Nucleotidyl transferase family protein		TpMuguga_02g00639	0	0	NA	1	0	0	NA	1
Adaptor complexes medium subunit family protein		TpMuguga_02g00642	0.00176005	0.0142016	0.123933	1	0.00293537	0.0311331	0.0942844	0.995781
hypothetical protein		TpMuguga_02g00645	0	0	NA	1	0	0	NA	1
putative integral membrane protein		TpMuguga_02g00646	0.00834269	0.0282386	0.295435	1	0.00555147	0.0187071	0.296757	0.987952
hypothetical protein		TpMuguga_02g00647	0.00117971	0.00444446	0.265434	1	0.000786267	0.00296004	0.265627	0.998138
hypothetical protein		TpMuguga_02g00648	0	0	NA	1	0	0	NA	1
Uncharacterised conserved family protein		TpMuguga_02g00649	0	0	NA	1	0	0	NA	1
Ribosomal L27 family protein		TpMuguga_02g00651	0	0	NA	1	0	0	NA	1
Alpha/beta hydrolase family protein		TpMuguga_02g00652	0	0	NA	1	0	0	NA	1
hypothetical protein		TpMuguga_02g00653	0	0	NA	1	0	0	NA	1
putative integral membrane protein		TpMuguga_02g00654	0	0	NA	1	0	0	NA	1
Choline/ethanolamine kinase family protein		TpMuguga_02g00655	0	0	NA	1	0.0491343	0.131114	0.374744	0.910165
Choline/ethanolamine kinase family protein		TpMuguga_02g00656	0	0	NA	1	0	0.00289157	0	1
Choline/ethanolamine kinase family protein		TpMuguga_02g00657	0.00945696	0.0735884	0.128512	0.790191	0.010761	0.024947	0.431353	1
Choline/ethanolamine kinase family protein		TpMuguga_02g00658	0	0	NA	1	0	0	NA	1
Choline/ethanolamine kinase family protein		TpMuguga_02g00659	0	0	NA	0.0103627	0.00217313	0.017111	0.127002	0.995682
Choline/ethanolamine kinase family protein		TpMuguga_02g00660	0	0	NA	1	0	0	NA	1
Cleavage stimulation factor subunit 1		TpMuguga_02g00661	0	0	NA	1	0	0	NA	1
Utp13 specific WD40 associated domain protein		TpMuguga_02g00662	0	0	NA	1	0.00628229	0.0398772	0.157541	0.994865
Mitotic checkpoint protein BUB3.2		TpMuguga_02g00663	0.0012728	0.042937	0.0296435	1	0	0.0252257	0	0.992016
Protein kinase domain protein		TpMuguga_02g00664	0.00329792	0.0384321	0.0858116	1	0.000731618	0.00578595	0.126447	1
Charged multivesicular body protein 2a homolog 2		TpMuguga_02g00665	0	0.0962601	0	1	0	0	NA	1
Citrate synthase 4, mitochondrial domain protein		TpMuguga_02g00666	0.000635593	0.0453996	0.014	0.998523	0	0	NA	1
4-hydroxy-3-methylbut-2-en-1-yl diphosphate synthase chloroplastic		TpMuguga_02g00667	0.00762696	0.0744065	0.102504	1	0.000698253	0.00936519	0.0745583	0.999585
Vacuolar sorting protein 9 (VPS9) domain protein		TpMuguga_02g00669	0.000884956	0.0558397	0.0158481	1	0.000589855	0.0367608	0.0160457	1
Glutamate-rich WD repeat-containing protein 1		TpMuguga_02g00670	0.00524728	0.0818821	0.0640833	0.980088	0.00347055	0.0532096	0.0652241	1
PX domain protein		TpMuguga_02g00671	0.0033218	0.0281137	0.118156	1	0	0	NA	1
putative integral membrane protein		TpMuguga_02g00672	0	0	NA	1	0	0.00188383	0	1
Major Facilitator Superfamily protein		TpMuguga_02g00673	0	0	NA	1	0.000533452	0.040886	0.0130473	1
Major Facilitator Superfamily protein		TpMuguga_02g00674	0	0	NA	1	0	0.0437629	0	0.996983
Spc97 / Spc98 family protein		TpMuguga_02g00675	0	0	NA	1	0.000276199	0	NA	1
CAF1 family ribonuclease family protein		TpMuguga_02g00676	0.00333445	0.0301548	0.110578	1	0.00244381	0.0282927	0.086376	0.989333
Zinc finger CCCH domain-containing protein 11		TpMuguga_02g00677	0	0.00536675	0	1	0	0.0806518	0	0.986501
Domain found in IF2B/IF5 family protein		TpMuguga_02g00678	0.00175285	0.0818063	0.0214268	1	0.00350861	0.0535768	0.0654874	0.990358
putative integral membrane protein		TpMuguga_02g00679	0	0.0747506	0	0.951613	0	0.0574163	0	0.983051
50S ribosomal protein L28		TpMuguga_02g00680	0.0127338	0.065873	0.193308	0.994118	0.0101643	0.079295	0.128183	0.976331
hypothetical protein		TpMuguga_02g00681	0.00993027	0.0970583	0.102312	1	0.00660535	0.0921699	0.0716649	0.983377
hypothetical protein		TpMuguga_02g00682	0.0177997	0.0770896	0.230896	0.995763	0.018109	0.0702169	0.2579	0.975887
Cell division control protein 6 homolog		TpMuguga_02g00683	0.00336654	0.0846923	0.0397502	1	0.00224209	0.0932941	0.0240325	0.987359
hypothetical protein		TpMuguga_02g00684	0.011543	0.0670421	0.172175	1	0.0158805	0.0829615	0.19142	0.978248
Kinesin motor domain protein		TpMuguga_02g00685	0.00362626	0.0633224	0.0572667	1	0.00563031	0.0575013	0.0979161	0.994792
TatD related DNase		TpMuguga_02g00686	0.00238285	0.0138679	0.171825	1	0.00318008	0.015401	0.206486	1
hypothetical protein		TpMuguga_02g00687	0	0	NA	1	0.00263158	0.0224856	0.117034	1
Vacuolar protein 14 C-terminal Fig4p binding family protein		TpMuguga_02g00688	0	0	NA	1	0	0.00847946	0	1
ThiF family		TpMuguga_02g00689	0.000854153	0.0406455	0.0210147	1	0.00142406	0.0374428	0.0380329	0.992
Adenylate kinase family protein		TpMuguga_02g00690	0	0	NA	1	0	0	NA	1
hypothetical protein		TpMuguga_02g00691	0.0130155	0.0241956	0.537928	1	0.0123709	0.0238673	0.518319	0.984772
hypothetical protein		TpMuguga_02g00696	0	0	NA	1	0	0	NA	1
Protein kinase domain protein		TpMuguga_02g00697	0	0	NA	1	0	0	NA	1
Breast carcinoma amplified sequence 2 (BCAS2) family protein		TpMuguga_02g00698	0	0	NA	1	0	0.00557623	0	1
Uncharacterised protein family (UPF0121) family protein		TpMuguga_02g00699	0	0	NA	1	0	0.0058795	0	1
Probable small nuclear ribonucleoprotein G		TpMuguga_02g00700	0	0	NA	1	0	0	NA	1
Sec23/Sec24 trunk domain protein		TpMuguga_02g00701	0.000548145	0	NA	1	0.000365386	0	NA	0.99957
Cytidylyltransferase family protein		TpMuguga_02g00702	0	0	NA	1	0	0	NA	1
putative integral membrane protein		TpMuguga_02g00703	0.00253518	0.0171223	0.148063	1	0.0123574	0.0423277	0.291946	0.988985
hypothetical protein		TpMuguga_02g00704	0.00118203	0.0146824	0.080507	1	0.00157584	0.00977213	0.161258	1
putative integral membrane protein		TpMuguga_02g00705	0.00629264	0.0397821	0.158178	1	0.00418922	0.00369914	1.13248	1
hypothetical protein		TpMuguga_02g00706	0.00692151	0.0274235	0.252393	0.997588	0.00019919	0.000331501	0.600873	0.999885
Actin family protein		TpMuguga_02g00707	0.000953895	0.0454155	0.0210037	1	0	0	NA	1
NGP1NT (NUC091) domain protein		TpMuguga_02g00708	0.00384124	0.0413491	0.0928978	1	0.00153472	0.00383571	0.400114	1
SHS2 domain found in N terminus of Rpb7p/Rpc25p/MJ0397 family protein		TpMuguga_02g00709	0.0036221	0.0650462	0.0556851	0.995816	0	0	NA	1
hypothetical protein		TpMuguga_02g00714	0	0.0192937	0	1	0	0	NA	1
Phosphatidylinositol transfer family protein		TpMuguga_02g00715	0.0025776	0.0586379	0.0439579	1	0.00171797	0.00470959	0.364781	1
hypothetical protein		TpMuguga_02g00716	0.0109292	0	NA	1	0	0	NA	1
EF hand family protein		TpMuguga_02g00717	0	0.0579439	0	1	0	0	NA	1
hypothetical protein		TpMuguga_02g00718	0	0.0405504	0	1	0	0.00376885	0	1
Vaculolar membrane family protein		TpMuguga_02g00719	0.00325086	0.0543035	0.0598647	1	0	0	NA	1
ribosomal protein L22		TpMuguga_02g00720	0	0.0162608	0	1	0	0	NA	1
hypothetical protein		TpMuguga_02g00721	0.0275703	0.0598686	0.460514	1	0	0	NA	1
hypothetical protein		TpMuguga_02g00722	0.0032	0.112948	0.0283317	1	0	0	NA	1
hypothetical protein		TpMuguga_02g00723	0.00458017	0.0428688	0.106841	1	0	0	NA	1
Inner membrane complex family protein		TpMuguga_02g00724	0.00510206	0.061185	0.0833875	1	0	0.00115163	0	0.999635
FGGY family of carbohydrate kinases, N-terminal domain protein		TpMuguga_02g00725	0.000848536	0.0550987	0.0154003	1	0	0	NA	1
putative integral membrane protein		TpMuguga_02g00726	0	0	NA	0.09375	0	0	NA	1
Protein kinase domain		TpMuguga_02g00727	0.00164002	0.0594043	0.0276077	1	0	0	NA	1
DEAD/DEAH box helicase		TpMuguga_02g00728	0.00278638	0.0525916	0.0529814	1	0	0.0022633	0	1
Small nuclear ribonucleoprotein Sm D2		TpMuguga_02g00729	0	0.0631953	0	0.962617	0	0.0101696	0	1
Vacuolar protein sorting-associated protein 11 homolog		TpMuguga_02g00730	0.00829522	0.0521463	0.159076	1	0.0028989	0.0207099	0.139977	1
Eukaryotic initiation factor 4E family protein		TpMuguga_02g00735	0	0.0100673	0	1	0	0.0271523	0	1
Ankyrin repeats (3 copies) family protein		TpMuguga_02g00736	0.0103928	0.0678855	0.153093	1	0.00863874	0.0171182	0.504653	0.991667
ABC transporter family protein		TpMuguga_02g00737	0.000671066	0.0447709	0.0149889	1	0	0.0113577	0	1
WD repeat-containing protein 3 homolog		TpMuguga_02g00738	0.00948766	0.0975339	0.0972755	1	0.000285932	0	NA	0.999657
hypothetical protein		TpMuguga_02g00739	0.0140126	0.0544633	0.257284	1	0	0	NA	1
hypothetical protein		TpMuguga_02g00740	0.0129026	0.0313892	0.411052	0.987395	0	0	NA	1
Dolichol-phosphate mannosyltransferase		TpMuguga_02g00741	0.0091246	0.0250232	0.364646	1	0	0	NA	1
OTU domain-containing protein 2		TpMuguga_02g00742	0.0123333	0.036426	0.338584	1	0	0	NA	1
hypothetical protein		TpMuguga_02g00743	0.00490098	0.0109993	0.445573	1	0	0	NA	1
Putative methyltransferase family protein		TpMuguga_02g00744	0.00921027	0.0679845	0.135476	1	0	0	NA	1
hypothetical protein		TpMuguga_02g00745	0.00815041	0.064556	0.126253	1	0.00270942	0.0266103	0.101818	0.989107
asparagine--tRNA ligase		TpMuguga_02g00746	0.00659608	0.0784563	0.0840734	0.994374	0.00158395	0.031944	0.0495852	0.988279
hypothetical protein		TpMuguga_02g00747	0.0116848	0.0789164	0.148065	0.803704	0.00129143	0.0201186	0.0641912	0.99232
GAF domain protein		TpMuguga_02g00748	0.00158983	0.0411496	0.0386353	1	0.00106007	0.0165753	0.063955	0.993687
hypothetical protein		TpMuguga_02g00749	0.00654202	0.0751991	0.086996	1	0.00469046	0.0493123	0.0951175	0.980428
eRF1 domain 2		TpMuguga_02g00750	0.000984414	0.0418094	0.0235453	1	0.000656025	0.0327646	0.0200224	0.989122
hypothetical protein		TpMuguga_02g00751	0	0.03847	0	1	0	0.00837998	0	0.997175
hypothetical protein		TpMuguga_02g00752	0.0183069	0.0660169	0.277306	1	0.00460787	0.0165557	0.278326	0.989627
chaperone protein DnaK		TpMuguga_02g00753	0	0.0578922	0	1	0	0.0335986	0	0.988759
hypothetical protein		TpMuguga_02g00754	0.00338984	0.0543224	0.0624022	1	0.00679891	0.0636263	0.106857	0.973118
hypothetical protein		TpMuguga_02g00755	0.00858905	0.0479396	0.179164	1	0.00326043	0.0479396	0.0680112	0.981643
hypothetical protein		TpMuguga_02g00758	0.0039203	0.0103673	0.378139	1	0.000869691	0.0103539	0.0839964	0.99584
putative integral membrane protein		TpMuguga_02g00759	0.00156352	0.011467	0.136349	1	0.00208542	0.0133953	0.155682	0.99326
hypothetical protein		TpMuguga_02g00760	0.0131624	0.0420073	0.313335	0.677928	0.00487789	0.0208653	0.23378	0.987738
hypothetical protein		TpMuguga_02g00761	0.00560672	0.0206376	0.271675	1	0.00242421	0.0102513	0.236478	0.993864
hypothetical protein		TpMuguga_02g00762	0.00409669	0.0208037	0.196921	1	0.00400742	0.0164336	0.243855	0.989989
hypothetical protein		TpMuguga_02g00763	0.00242248	0.0281723	0.085988	1	0.0025828	0.0163383	0.158083	0.991686
U3 small nucleolar RNA-associated protein 18 homolog		TpMuguga_02g00764	0.00229841	0.0252655	0.0909702	0.997312	0	0.0196181	0	0.993728
RNA polymerase Rpb3/RpoA insert domain protein		TpMuguga_02g00766	0.00675985	0.0426403	0.158532	1	0.00179708	0.00693446	0.259152	0.995726
Tp5 - Eukaryotic translation initiation factor 1A Y-chromosomal	YES	TpMuguga_02g00767	0	0.0327325	0	1	0	0.0143717	0	0.995726
26S proteasome regulatory subunit rpn5		TpMuguga_02g00768	0.00172068	0.0370904	0.0463915	1	0.00172068	0.0295241	0.0582804	0.989583
Di-sulfide bridge nucleocytoplasmic transport domain protein		TpMuguga_02g00769	0.00592693	0.0626233	0.0946442	1	0.00262884	0.0216573	0.121384	0.990521
putative integral membrane protein		TpMuguga_02g00770	0.0239405	0.0510197	0.46924	1	0.0107235	0.0337582	0.317657	0.976517
DNA gyrase/topoisomerase IV, subunit A family protein		TpMuguga_02g00771	0.00542913	0.0524601	0.103491	1	0.00333728	0.037951	0.0879365	0.984743
HAD ATPase P-type family IC		TpMuguga_02g00772	0.00301643	0.0641632	0.0470118	0.993755	0.00363034	0.0369953	0.0981297	0.983977
hypothetical protein		TpMuguga_02g00773	0	0.019738	0	1	0.00482511	0.0263041	0.183436	0.986513
hypothetical protein		TpMuguga_02g00774	0.0166354	0.0562266	0.295863	1	0.0114661	0.0393856	0.291125	0.975221
DHHC palmitoyltransferase family protein		TpMuguga_02g00777	0.00467655	0.0253456	0.184511	0.974545	0.00302572	0.020777	0.145629	0.990303
hypothetical protein		TpMuguga_02g00778	0.114196	0.170218	0.670877	0.175052	0.0626787	0.26154	0.239653	0.909853
hypothetical protein		TpMuguga_02g00779	0.0164031	0.11893	0.137922	1	0.0131008	0.0504392	0.259734	0.969231
40S ribosomal protein S2		TpMuguga_02g00780	0.00345523	0.157646	0.0219177	0.992126	0	0.0388688	0	0.986772
CRAL/TRIO domain protein		TpMuguga_02g00781	0.00133571	0.032321	0.0413264	1	0	0	NA	1
hypothetical protein		TpMuguga_02g00782	0.0340968	0.0340968	1	0.0508351	0.00432515	0.0118688	0.364412	0.994751
Pre-mRNA-splicing factor ISY1 homolog		TpMuguga_02g00783	0.00822928	0.0665547	0.123647	0.899614	0.0197752	0.0757927	0.260912	0.971686
Cytochrome c1 heme lyase		TpMuguga_02g00784	0	0.0431153	0	1	0	0.022686	0	0.99359
hypothetical protein		TpMuguga_02g00785	0.0067368	0.040809	0.165081	1	0.000406119	0	NA	1
Histone chaperone ASF1		TpMuguga_02g00786	0.00397484	0.0494006	0.0804613	0.801527	0	0.00848665	0	1
Phosphatidylinositol 3- and 4-kinase family protein		TpMuguga_02g00787	0.0106977	0.0463678	0.230715	0.986603	0.00160545	0.00642999	0.249681	0.9984
hypothetical protein		TpMuguga_02g00788	0.034709	0.0610823	0.568233	0.5625	0.0315273	0.0645734	0.48824	0.977931
hypothetical protein		TpMuguga_02g00789	0.00874079	0.0504718	0.173182	1	0	0	NA	1
Smad nuclear-interacting protein 1		TpMuguga_02g00790	0.00220588	0.0664992	0.0331716	1	0	0	NA	1
putative integral membrane protein		TpMuguga_02g00791	0.00588816	0.0543575	0.108323	1	0	0	NA	1
FUN14 family protein		TpMuguga_02g00792	0	0.0630845	0	1	0	0.0204791	0	1
hypothetical protein		TpMuguga_02g00795	0.00381236	0.074407	0.0512365	1	0	0.00175029	0	0.99949
hypothetical protein		TpMuguga_02g00796	0.00653497	0.0495418	0.131908	1	0.000620412	0	NA	0.999258
hypothetical protein		TpMuguga_02g00797	0.00860558	0.0346806	0.248138	1	7.70856e-05	0.00057964	0.132989	0.999726
Cytoplasmic tRNA 2-thiolation protein 1		TpMuguga_02g00798	0.00224048	0.0127663	0.1755	1	0.0080642	0.056063	0.143842	0.986737
Ras family protein		TpMuguga_02g00799	0	0.0141514	0	1	0	0.0141514	0	0.996956
putative integral membrane protein		TpMuguga_02g00800	0.00799155	0.0583952	0.136853	1	0.00745499	0.0503715	0.148	0.983891
60S ribosomal protein L18-3		TpMuguga_02g00801	0	0.00775201	0	0.994595	0	0.0208528	0	1
hypothetical protein		TpMuguga_02g00802	0.0739332	0.289766	0.255147	0.441751	0.0976627	0.276166	0.353638	0.893496
Ribosomal L18ae/LX protein domain		TpMuguga_02g00803	0.00220264	0.0337135	0.0653341	1	0.00293884	0.039459	0.0744783	0.989583
ATP synthase subunit C family protein		TpMuguga_02g00804	0.005403	0.033952	0.159136	1	0.005403	0.0281856	0.191693	0.993902
hypothetical protein		TpMuguga_02g00805	0	0.0332004	0	1	0.00531284	0.0388565	0.13673	0.992026
MerC mercury resistance family protein		TpMuguga_02g00806	0.00524707	0.0471112	0.111376	1	0.00355579	0.0576549	0.0616737	0.985507
RNA recognition motif. (a.k.a. RRM, RBD, or RNP domain) family protein		TpMuguga_02g00807	0.00482496	0.0610759	0.0789994	0.994737	0.00321478	0.0222221	0.144665	0.995885
Leucine carboxyl methyltransferase family protein		TpMuguga_02g00808	0.0544794	0.149429	0.364585	0.227749	0.0249423	0.0881541	0.28294	0.989529
Tubulin-tyrosine ligase family protein		TpMuguga_02g00809	0.0142301	0.0663796	0.214375	1	0.00798966	0.0390527	0.204587	1
Prenyltransferase and squalene oxidase repeat family protein		TpMuguga_02g00810	0.0125954	0.0678777	0.18556	1	0.0134111	0.017909	0.748847	0.999383
hypothetical protein		TpMuguga_02g00811	0.0142117	0.0207267	0.685671	1	0.00753539	0.00688078	1.09513	1
putative integral membrane protein		TpMuguga_02g00812	0.00818664	0.0545695	0.150022	1	0.00396293	0.0378027	0.104832	0.996534
PITH domain protein		TpMuguga_02g00813	0.00215983	0.0228444	0.0945452	1	0.00143919	0.0254262	0.0566029	1
hypothetical protein		TpMuguga_02g00814	0.0126053	0.0821132	0.153512	1	0.00697679	0.0557234	0.125204	1
hypothetical protein		TpMuguga_02g00815	0.00958479	0.00697679	1.37381	1	0.00381923	0.0140191	0.272431	1
hypothetical protein		TpMuguga_02g00816	0.0194681	0.0302766	0.643008	1	0.00827404	0.0160595	0.515212	1
PPR repeat family protein		TpMuguga_02g00817	0.00791163	0.0445618	0.177543	1	0.00730007	0.0246904	0.295664	1
hypothetical protein		TpMuguga_02g00818	0.00988366	0.0269935	0.36615	1	0.00706695	0.0187867	0.376168	1
hypothetical protein		TpMuguga_02g00819	0.025127	0.0595278	0.422105	0.99723	0.0146778	0.027945	0.525237	1
RNA recognition motif. (a.k.a. RRM, RBD, or RNP domain) family protein		TpMuguga_02g00820	0.00693761	0.0366821	0.189128	1	0.00263621	0.0416604	0.0632785	1
Ubiquitin carboxyl-terminal hydrolase family protein		TpMuguga_02g00821	0.00331492	0.0680708	0.0486982	1	0.00147167	0.0362608	0.0405857	1
hypothetical protein		TpMuguga_02g00824	0.0129221	0.0722207	0.178925	1	0.00427961	0.0405504	0.105538	1
putative integral membrane protein		TpMuguga_02g00825	0.00299327	0.0610714	0.0490126	1	0.00199518	0.027827	0.0716995	1
Cytidylyltransferase family protein		TpMuguga_02g00826	0.00647777	0.086957	0.074494	0.998081	0.00160815	0.0343025	0.0468814	0.998081
Pre-mRNA-processing factor 40 homolog A		TpMuguga_02g00827	0.00227187	0.11094	0.0204783	1	0.00227452	0.0649405	0.0350247	0.999087
CDP-diacylglycerol--inositol 3-phosphatidyltransferase		TpMuguga_02g00830	0	0.0775885	0	1	0.0013109	0.0198687	0.0659782	1
tRNA methyltransferase complex GCD14 subunit family protein		TpMuguga_02g00831	0.00270881	0.0412475	0.065672	1	0.00270799	0.0203661	0.132965	0.998935
Myb-like DNA-binding domain protein		TpMuguga_02g00832	0.00246778	0.0704141	0.0350467	0.996139	0.0016419	0.0310793	0.0528294	0.999356
Probable serine/threonine-protein kinase glkA		TpMuguga_02g00833	0.00278617	0.0317788	0.0876737	1	0	0	NA	1
hypothetical protein		TpMuguga_02g00834	0.0110094	0.0828427	0.132895	1	0	0	NA	1
ADP-ribosylation factor family protein		TpMuguga_02g00835	0	0.0393964	0	1	0	0	NA	1
Single-strand binding family protein		TpMuguga_02g00836	0.00194238	0.0369989	0.0524983	1	0	0	NA	1
Eukaryotic and archaeal DNA primase small subunit		TpMuguga_02g00837	0.00101695	0.049198	0.0206706	1	0.000678158	0.0214252	0.0316523	1
Glutamine amidotransferase class-I		TpMuguga_02g00838	0.000752068	0.0448313	0.0167755	1	0	0.0371535	0	1
Proteasome activator pa28 beta subunit family protein		TpMuguga_02g00839	0	0.00678738	0	1	0	0.00906355	0	1
hypothetical protein		TpMuguga_02g00840	0.00207254	0.0539154	0.0384406	1	0.000690211	0.0234853	0.0293891	1
putative integral membrane protein		TpMuguga_02g00841	0.0420525	0.204548	0.205588	0.944568	0.069488	0.375023	0.18529	0.935556
50S ribosome-binding GTPase family protein		TpMuguga_02g00842	0.00428471	0.025236	0.169785	1	0.00619702	0.0242861	0.255168	0.999434
hypothetical protein		TpMuguga_02g00843	0.00860224	0.0472206	0.182172	1	0.00572151	0.0362459	0.157853	1
putative integral membrane protein		TpMuguga_02g00844	0.00644992	0.0377043	0.171066	1	0.00752627	0.0249763	0.301337	1
ELMO/CED-12 family protein		TpMuguga_02g00847	0.00393186	0.0442933	0.0887686	1	0.00174533	0.0366933	0.0475653	1
Probable phospholipid-transporting ATPase IA		TpMuguga_02g00848	0.00430833	0.0821757	0.0524283	1	0.00264871	0.0414635	0.0638805	0.999739
putative integral membrane protein		TpMuguga_02g00849	0.00577667	0.104577	0.0552381	1	0	0	NA	1
Tpr family protein		TpMuguga_02g00850	0.201697	0.207422	0.972398	0.548913	0.0123523	0.00573617	2.15341	1
putative integral membrane protein		TpMuguga_02g00851	0.00227618	0.11293	0.0201557	1	0	0.0107722	0	1
Urm1 (Ubiquitin related modifier) family protein		TpMuguga_02g00852	0.0859308	0.10071	0.853252	0.99359	0	0	NA	1
Calcineurin-like phosphoesterase		TpMuguga_02g00853	0	0.045392	0	1	0	0	NA	1
hypothetical protein		TpMuguga_02g00854	0.0278248	0.15091	0.18438	0.982567	0.00268939	0.0119105	0.2258	0.998415
hypothetical protein		TpMuguga_02g00855	0.0198837	0.1118	0.177851	0.644353	0.00114264	0.019763	0.0578172	1
hypothetical protein		TpMuguga_02g00856	0.0724216	0.20915	0.346266	0.923077	0.0440413	0.10341	0.425892	0.999267
hypothetical protein		TpMuguga_02g00857	0.0569694	0.072664	0.784011	0.897119	0.0986554	0.168636	0.585018	0.894895
Glyceraldehyde-3-phosphate dehydrogenase		TpMuguga_02g00858	0.0204657	0.134643	0.152	0.99705	0.00171923	0.0460993	0.037294	1
hypothetical protein		TpMuguga_02g00859	0.0933459	0.155853	0.598937	0.222621	0.0112923	0.0187308	0.602875	1
putative integral membrane protein		TpMuguga_02g00860	0.0475189	0.30989	0.153341	0.502024	0.0190435	0.0117358	1.62268	0.997301
Protein phosphatase 2C family protein		TpMuguga_02g00861	0.0255115	0.105982	0.240716	0.9783	0.0217687	0.0756536	0.287742	0.989716
haloacid dehalogenase-like hydrolase family protein		TpMuguga_02g00864	0.0468031	0.167896	0.278762	0.997642	0.0111906	0.0664221	0.168477	0.977201
hypothetical protein		TpMuguga_02g00865	0.0399049	0.28451	0.140258	1	0.0305561	0.168747	0.181076	0.965
hypothetical protein		TpMuguga_02g00866	0.0507077	0.214566	0.236326	1	0.0152999	0.093908	0.162925	0.973913
30S ribosomal protein S14 chloroplastic		TpMuguga_02g00867	0.0361516	0.154877	0.233422	1	0.00545999	0.0810649	0.0673533	0.984263
Trafficking protein particle complex subunit 10, TRAPPC10 family protein		TpMuguga_02g00868	0.0894968	0.235718	0.379678	0.478261	0.025448	0.0641786	0.396518	0.978088
hypothetical protein		TpMuguga_02g00870	0.0830431	0.190282	0.436421	0.976825	0.031355	0.0828855	0.378293	0.955614
hypothetical protein		TpMuguga_02g00871	0.0481878	0.250421	0.192427	0.993902	0.0139701	0.0886388	0.157607	0.957055
hypothetical protein		TpMuguga_02g00872	0.115984	0.225546	0.514238	0.99569	0.067367	0.166952	0.403511	0.874096
hypothetical protein		TpMuguga_02g00873	0.0201964	0.0440763	0.458215	1	0.0165841	0.0401896	0.412646	0.971292
hypothetical protein		TpMuguga_02g00874	0.0470743	0.030461	1.54539	1	0	0	NA	1
hypothetical protein		TpMuguga_02g00875	0.0389192	0.048997	0.794319	0.176292	0.0338412	0.0653004	0.51824	0.976483
hypothetical protein		TpMuguga_02g00876	NA	NA	NA	0.000565691	0.0496613	0.0963429	0.515464	0.921617
hypothetical protein		TpMuguga_02g00877	0.0251548	0.0803766	0.312962	1	0.0120965	0.0546822	0.221215	0.974729
hypothetical protein		TpMuguga_02g00878	0.0454769	0.094581	0.480825	0.997487	0.0435646	0.0785228	0.554802	0.959799
ADP-ribosylation factor family protein		TpMuguga_02g00879	0.0109133	0.0574837	0.18985	0.994949	0.00289053	0.0160649	0.179928	0.998308
putative integral membrane protein		TpMuguga_02g00880	0.0179649	0.114315	0.157153	0.984848	0.00537833	0.046681	0.115214	0.987179
Pre-mRNA-splicing factor of RES complex family protein		TpMuguga_02g00881	0.0689986	0.126552	0.54522	0.680791	0.0128977	0.0486165	0.265295	0.98
Pre-mRNA-splicing factor PFL2310w		TpMuguga_02g00882	0.00177831	0.0739515	0.0240469	1	0	0.0336865	0	1
Papain family cysteine protease family protein		TpMuguga_02g00883	0.016958	0.113892	0.148895	0.988014	0.00281657	0.0395023	0.0713016	0.993151
Transcription factor/nuclear export subunit protein 2 family protein		TpMuguga_02g00884	0.0822742	0.0845966	0.972547	0.0207612	0.00175953	0.0509905	0.034507	0.983333
putative integral membrane protein		TpMuguga_02g00885	0.00808333	0.0715639	0.112953	1	0.00711668	0.0505964	0.140656	0.9766
Protein phosphatase 2C family protein		TpMuguga_02g00886	0.0016899	0.0450742	0.0374916	1	0.00056272	0.00676887	0.0831335	0.997976
THUMP domain protein		TpMuguga_02g00887	0.0138786	0.036043	0.385056	0.996377	0.00665023	0.0138116	0.481494	0.987879
hypothetical protein		TpMuguga_02g00888	0.0832305	0.0915914	0.908715	1	0.0229025	0	NA	NA
hypothetical protein		TpMuguga_02g00889	0.0414505	0.0567957	0.729817	1	0	0	NA	NA
hypothetical protein		TpMuguga_02g00890	0.0417046	0.139767	0.298386	0.996212	0.00108128	0	NA	1
hypothetical protein		TpMuguga_02g00891	0.038043	0.0403944	0.94179	1	0	0	NA	1
hypothetical protein		TpMuguga_02g00892	0.0467956	0.084458	0.554069	0.997531	0	0	NA	1
ATPase family associated with various cellular activities (AAA)		TpMuguga_02g00893	0	0.0792403	0	1	0	0	NA	1
hypothetical protein		TpMuguga_02g00894	0.0445748	0.0737311	0.604559	1	0.012534	0.0404185	0.310105	0.972145
Tp9 - Hypothetical protein	YES	TpMuguga_02g00895	0.21042	0.258324	0.81456	0.925373	0.10917	0.13933	0.783535	0.8647
hypothetical protein		TpMuguga_02g00896	0.174099	0.18956	0.918437	0.952381	0.0969088	0.0863452	1.12234	0.866667
putative integral membrane protein		TpMuguga_02g00897	0.0237348	0.133139	0.17827	0.998667	0.0168159	0.0823805	0.204125	0.963087
hypothetical protein		TpMuguga_02g00898	0.0180246	0.0798809	0.225644	1	0.0122538	0.0546002	0.224427	0.969333
hypothetical protein		TpMuguga_02g00899	0.00398839	0.0571286	0.0698142	1	0.00394096	0.0271244	0.145292	0.987435
hypothetical protein		TpMuguga_02g00900	0.00574165	0.0614941	0.0933692	1	0	0	NA	1
Cyclophilin type peptidyl-prolyl cis-trans isomerase/CLD		TpMuguga_02g00901	0.000917572	0.0642103	0.0142901	1	0	0	NA	1
Phosphatidylinositol-glycan biosynthesis class S family protein		TpMuguga_02g00902	0.00683982	0.0652263	0.104863	1	0	0.00189096	0	0.999403
Actin-1 {ECO:0000250|UniProtKB:P60010}		TpMuguga_02g00903	0	0.0325254	0	1	0	0	NA	1
hypothetical protein		TpMuguga_02g00904	0	0	NA	1	0	0	NA	1
hypothetical protein		TpMuguga_02g00905	0.00265918	0.0173318	0.153428	1	0	0	NA	1
FAD binding domain protein		TpMuguga_02g00906	0.00746832	0.0310779	0.24031	1	0	0	NA	1
hypothetical protein		TpMuguga_02g00907	0.00759844	0.00895867	0.848165	1	0	0	NA	1
putative integral membrane protein		TpMuguga_02g00908	0.00935806	0.0246682	0.379357	1	0	0	NA	1
RNase P subunit p30 family protein		TpMuguga_02g00909	0.00294624	0.0317788	0.0927107	1	0.000981515	0.00345623	0.283984	0.998855
hypothetical protein		TpMuguga_02g00910	0.00469118	0.00849867	0.55199	1	0.0089346	0.0197533	0.45231	0.990991
DnaJ domain protein		TpMuguga_02g00911	0	0	NA	1	0	0	NA	1
Flap endonuclease 1		TpMuguga_02g00912	0.00339463	0.0270604	0.125446	0.626904	0.00194603	0.026291	0.0740189	0.994501
Zinc finger Ran-binding domain-containing protein 2		TpMuguga_02g00913	0	0.027781	0	1	0	0	NA	1
hypothetical protein		TpMuguga_02g00914	0.00469118	0.00849867	0.55199	1	0.0089346	0.0197533	0.45231	0.990991
DnaJ domain protein		TpMuguga_02g00915	0	0	NA	1	0	0	NA	1
Guanylate-binding protein, N-terminal domain protein		TpMuguga_02g00916	0.00429437	0.0367584	0.116827	0.999066	0.00416064	0.0264118	0.15753	0.989729
ATPase family associated with various cellular activities (AAA) family protein		TpMuguga_02g00917	0.00396258	0.0283174	0.139935	1	0.00263882	0.0257205	0.102596	0.989028
Formate/nitrite transporter family protein		TpMuguga_02g00918	0.00149328	0.0203058	0.0735396	1	0.00099519	0.0203058	0.0490101	1
E3 ubiquitin-protein ligase listerin		TpMuguga_02g00919	0.00670851	0.0338494	0.198187	1	0.00286706	0.0152988	0.187404	0.996571
Bax inhibitor 1		TpMuguga_02g00920	0.00175336	0.0375078	0.0467466	1	0	0.0123101	0	0.998639
hypothetical protein		TpMuguga_02g00921	0.00378908	0.0704559	0.0537795	1	0	0	NA	1
tRNA pseudouridine synthase D (TruD) family protein		TpMuguga_02g00922	0.00902945	0.0496049	0.182028	1	0	0	NA	1
Putative synaptobrevin homolog YKT6		TpMuguga_02g00923	0	0.0331546	0	1	0	0	NA	1
DNA repair protein REV1		TpMuguga_02g00924	0.0100806	0.0572745	0.176004	1	0	0	NA	1
Phosphoglucomutase/phosphomannomutase, alpha/beta/alpha domain I family protein		TpMuguga_02g00925	0.0027082	0.0245924	0.110123	1	0	0	NA	1
CAAX prenyl protease 1 homolog		TpMuguga_02g00926	0.00477177	0.0664383	0.0718226	1	0	0	NA	1
Proteasome subunit alpha type-1		TpMuguga_02g00927	0	0.0137619	0	0.882353	0.00111753	0	NA	1
Peptidase family M48 family protein		TpMuguga_02g00928	0.000939408	0.0302498	0.031055	1	0	0	NA	1
CAAX prenyl protease 1 homolog		TpMuguga_02g00929	0.000935308	0.0470216	0.019891	1	0.00103341	0.0332567	0.0310739	0.987952
Proteasome subunit alpha type-1		TpMuguga_02g00930	0	0.0137619	0	0.882353	0.00111753	0	NA	1
von Willebrand factor type D domain protein		TpMuguga_02g00931	0.00658486	0.0465627	0.141419	1	0.00301088	0.0296739	0.101466	0.987118
hypothetical protein		TpMuguga_02g00932	0	0.0255344	0	1	0.00606677	0.0340968	0.177928	0.982968
RNA recognition motif. (a.k.a. RRM, RBD, or RNP domain) family protein		TpMuguga_02g00933	0.0100231	0.0440224	0.227682	1	0.00541143	0.0144004	0.375782	0.989152
EH domain-containing and endocytosis protein 1		TpMuguga_02g00934	0.00281393	0.0255828	0.109993	1	0	0	NA	1
SIS domain protein		TpMuguga_02g00935	0.00315237	0.0231828	0.135979	1	0.000699321	0.0102184	0.0684377	0.99589
ATP12 chaperone family protein		TpMuguga_02g00936	0.00881283	0.0946574	0.0931024	1	0	0	NA	1
T-complex protein 1, zeta subunit		TpMuguga_02g00937	0.00387398	0.0377621	0.102589	1	0	0	NA	1
hypothetical protein		TpMuguga_02g00938	0.00202868	0.0524262	0.0386959	1	0	0.000456395	0	1
hypothetical protein		TpMuguga_02g00939	0.00483775	0.0402781	0.120109	1	0.00160815	0	NA	1
ABC transporter family protein		TpMuguga_02g00940	0.00492674	0.0654711	0.0752505	1	0.000370771	0.00486169	0.0762638	1
Aldo-keto reductase family protein		TpMuguga_02g00941	0.00305266	0.0337917	0.0903375	1	0	0	NA	1
putative integral membrane protein		TpMuguga_02g00942	0.00666565	0.0382248	0.17438	1	0.000632778	0	NA	1
RNA polymerase II subunit A C-terminal domain phosphatase		TpMuguga_02g00943	0.00220083	0.0270206	0.08145	1	0	0	NA	1
Calcineurin-like phosphoesterase family protein		TpMuguga_02g00944	0.000811359	0.0354333	0.0228982	1	0.000540589	0.00845079	0.0639691	0.996776
Thioredoxin domain-containing protein 9		TpMuguga_02g00945	0	0.0332464	0	1	0	0	NA	1
hypothetical protein		TpMuguga_02g00948	0.0061303	0.0520942	0.117677	1	0	0	NA	1
Ribosomal protein S8e family protein		TpMuguga_02g00949	0	0.0227866	0	1	0	0	NA	1
hypothetical protein		TpMuguga_02g00950	0.00290229	0.0236862	0.122531	1	0	0	NA	1
ABC transporter family protein		TpMuguga_02g00951	0.0495605	0.267094	0.185555	0.730272	0.0918214	0.433168	0.211977	0.878768
hypothetical protein		TpMuguga_02g00952	0.0280861	0.0126674	2.21719	0.994975	0.000698162	0	NA	0.999162
SVSP family protein		TpMuguga_02g00953	0.0140015	0.0310925	0.450317	0.977444	0.0481985	0.0832626	0.578873	0.920455
SVSP family protein		TpMuguga_02g00954	0.0297529	0.0350531	0.848795	0.970711	0.00128027	0.00240481	0.53238	0.998485
SVSP family protein		TpMuguga_02g00955	0.0239564	0.042996	0.557178	1	0	0	NA	1
SVSP family protein		TpMuguga_02g00956	0.0263957	0	NA	0.210953	0.00169017	0	NA	1
SVSP family protein		TpMuguga_02g00957	0.011289	0.0779923	0.144745	0.986486	0	0	NA	1
SVSP family protein	YES	TpMuguga_02g00958	0.0358402	0.0554868	0.645922	0.986686	0	0	NA	1
SVSP family protein		TpMuguga_02g00959	0	0.252354	0	NA	0	0	NA	1
hypothetical protein		TpMuguga_02g00960	0.164194	0.187916	0.87376	0.331429	0.0155314	0.0410342	0.378499	0.987302
hypothetical protein		TpMuguga_02g00961	0.00649355	0.0342525	0.189579	1	0	0	NA	1
Phosphopantetheine attachment site family protein		TpMuguga_02g00962	0.0029703	0.0346215	0.0857935	1	0.00197889	0.00755674	0.261871	1
hypothetical protein		TpMuguga_02g00963	0.0126053	0.0637807	0.197636	0.998767	0.00696541	0.0390671	0.178293	1
hypothetical protein		TpMuguga_02g00964	0.00629264	0.0245421	0.256402	1	0	0	NA	1
hypothetical protein		TpMuguga_02g00965	0.0143134	0.136175	0.10511	1	0.0094938	0.0470743	0.201677	0.975057
Programmed cell death protein 2, C-terminal putative domain protein		TpMuguga_02g00966	0.00946811	0.070962	0.133425	1	0	0.00345026	0	0.998935
p21-activated protein kinase-interacting protein 1		TpMuguga_02g02000	0.00799475	0.0863166	0.0926212	1	0.00265663	0.016134	0.164661	0.991693
hypothetical protein		TpMuguga_02g02005	0.0157189	0.0512603	0.306649	1	0.000415139	0	NA	0.999508
hypothetical protein		TpMuguga_02g02010	0.0156256	0.120951	0.129189	0.948339	0.0103805	0.0832095	0.124751	0.975357
hypothetical protein		TpMuguga_02g02015	0.0064505	0.0153753	0.419536	1	0.0042957	0.0179457	0.239371	0.98914
Ribosome recycling factor family protein		TpMuguga_02g02020	0.0128071	0.0865705	0.147939	1	0	0	NA	1
hypothetical protein		TpMuguga_02g02025	0.00505052	0	NA	1	0.006753	0.0125264	0.539102	0.988095
E3 ubiquitin-protein ligase RLIM		TpMuguga_02g02030	0.0142149	0.0702761	0.202272	0.953488	0.0158905	0.0817738	0.194323	0.967794
Ion channel family protein		TpMuguga_02g02035	0.00190876	0.0295328	0.064632	1	0	0	NA	1
hypothetical protein		TpMuguga_02g02040	0.0152075	0.0793055	0.191759	1	0	0	NA	1
Folate-sensitive fragile site protein Fra10Ac1 family protein		TpMuguga_02g02045	0	0.109785	0	0.977941	0.00203424	0.0608589	0.0334256	1
putative integral membrane protein		TpMuguga_02g02050	0	0	NA	1	0	0	NA	1
putative integral membrane protein		TpMuguga_02g02055	0.013964	0.0571146	0.244491	1	0.000278022	0	NA	1
Calcineurin-like phosphoesterase		TpMuguga_02g02060	0	0.0166058	0	1	0	0	NA	1
hypothetical protein		TpMuguga_02g02065	0.002	0.00777209	0.257331	1	0	0	NA	1
hypothetical protein		TpMuguga_02g02070	0.0611336	0.127133	0.480864	1	0.0111786	0	NA	NA
hypothetical protein		TpMuguga_02g02075	0.00464039	0.017805	0.260623	1	0	0	NA	1
hypothetical protein		TpMuguga_02g02080	0.00156853	0.0398969	0.0393145	1	0	0	NA	1
putative integral membrane protein		TpMuguga_02g02085	0.0076629	0.106238	0.0721297	1	0.00508692	0.0391448	0.129951	0.987988
GPI-GlcNAc transferase complex, PIG-H component family protein		TpMuguga_02g02090	0.00542253	0.0313089	0.173194	1	0	0	NA	1
putative integral membrane protein		TpMuguga_02g02095	0	0	NA	1	0	0	NA	1
Exportin 1-like family protein		TpMuguga_02g02100	0.0281244	0.167737	0.16767	0.997859	0.00640199	0.0234722	0.272748	1
hypothetical protein		TpMuguga_02g02105	0.0023511	0.0623504	0.0377078	1	0	0.0290453	0	0.990792
hypothetical protein		TpMuguga_02g02110	0.00135074	0.0434904	0.0310584	1	0.00180234	0.0286659	0.0628741	0.98847
hypothetical protein		TpMuguga_02g02115	0.0106763	0.0414307	0.257692	0.688119	0.00599703	0.00759981	0.789103	0.990544
PAB-dependent poly(A)-specific ribonuclease subunit 2		TpMuguga_02g02120	0.00255848	0.0693709	0.0368812	0.999131	0.000243053	0	NA	1
Ribosomal RNA small subunit methyltransferase B		TpMuguga_02g02125	0.0044199	0.0619822	0.0713093	1	0	0.00285036	0	0.999125
hypothetical protein		TpMuguga_02g02130	0.00232198	0.0384321	0.0604179	1	0	0	NA	1
Trafficking protein Mon1 family protein		TpMuguga_02g02135	0.00313371	0.0809514	0.038711	1	0	0	NA	1
hypothetical protein		TpMuguga_02g02140	0.000913103	0.0323597	0.0282173	0.997835	0.00182728	0.0238293	0.0766821	0.999277
ATP11 family protein		TpMuguga_02g02145	0.0221547	0.16709	0.132591	1	0.01862	0.0592608	0.314205	0.960145
WD domain, G-beta repeat family protein		TpMuguga_02g02150	0.011532	0.0750039	0.153752	1	0.00769558	0.0267783	0.287381	1
hypothetical protein		TpMuguga_02g02155	0.00346821	0.02143	0.161839	1	0	0	NA	1
hypothetical protein		TpMuguga_02g02160	0.00964385	0.0721868	0.133596	1	0	0	NA	1
hypothetical protein		TpMuguga_02g02165	0.0107782	0.0450466	0.239268	0.988976	0	0.00170116	0	0.999475
Rhomboid family protein		TpMuguga_02g02170	0.0180269	0.144825	0.124474	0.980803	0.00956997	0.0504578	0.189663	0.998255
hypothetical protein		TpMuguga_02g02175	0.0123206	0.112359	0.109654	1	0	0	NA	1
Las1-like family protein		TpMuguga_02g02180	0.0114699	0.0418045	0.274371	1	0.000446312	0	NA	1
Rab-GTPase-TBC domain protein		TpMuguga_02g02185	0	0	NA	1	0	0	NA	1
hypothetical protein		TpMuguga_02g02190	0.00352942	0.011858	0.297641	1	0.00706303	0.0159474	0.442894	1
hypothetical protein		TpMuguga_02g02195	0.00800008	0	NA	1	0.00533099	0	NA	0.99359
Protein DOA1		TpMuguga_02g02200	0.00264638	0.0611284	0.0432921	1	0	0	NA	1
hypothetical protein		TpMuguga_02g02205	0.00966586	0.101334	0.0953859	1	0.00481543	0.0524231	0.091857	0.978927
hypothetical protein		TpMuguga_02g02210	0.00224138	0.0690292	0.0324701	0.999596	0.000114678	0.000829603	0.138232	0.999731
hypothetical protein		TpMuguga_02g02215	0.0631953	0.199356	0.316998	0.945833	0.037172	0.154984	0.239844	0.935185
Fcf2 pre-rRNA processing family protein		TpMuguga_02g02220	0.0142805	0.167065	0.0854785	1	0.0126371	0.177397	0.071236	0.939736
putative integral membrane protein		TpMuguga_02g02225	0	0	NA	0.974026	0	0	NA	1
Probable ubiquitin-conjugating enzyme E2 16		TpMuguga_02g02230	0	0	NA	1	0	0	NA	1
WD repeat-containing protein 55		TpMuguga_02g02235	0.00530155	0.101669	0.0521451	1	0	0	NA	1
putative integral membrane protein		TpMuguga_02g02240	0.0236811	0.132528	0.178688	1	0.00190386	0.011865	0.16046	1
Sodium/hydrogen exchanger family protein		TpMuguga_02g02245	0	0	NA	1	0.000303229	0.00342662	0.0884923	1
hypothetical protein		TpMuguga_02g02250	0.00509975	0.0254375	0.200481	1	0.00180856	0.0133012	0.13597	0.993802
Mitochondrial ribosomal protein L27 family protein		TpMuguga_02g02255	0	0.0535942	0	1	0	0	NA	1
hypothetical protein		TpMuguga_02g02260	0	0	NA	1	0	0	NA	1
Rhoptry neck protein 4		TpMuguga_02g02265	0.00308109	0.0205739	0.149757	0.981314	0.000182796	0	NA	0.999785
hypothetical protein		TpMuguga_02g02270	0.00350673	0.0584237	0.0600224	1	0	0	NA	1
hypothetical protein		TpMuguga_02g02275	0.00698085	0.0446782	0.156247	0.944444	0.0065826	0.0375372	0.175362	0.981481
hypothetical protein		TpMuguga_02g02280	0.0227578	0.116174	0.195894	0.581633	0.0221255	0.0701951	0.3152	1
hypothetical protein		TpMuguga_02g02285	0.00507616	0.0400095	0.126874	0.700422	0	0	NA	1
hypothetical protein		TpMuguga_02g02290	0.0188565	0.0330983	0.569713	1	0.00166852	0.00752829	0.221633	1
DNA polymerase alpha/epsilon subunit B family protein		TpMuguga_02g02295	0.00512385	0.0375078	0.136607	1	0	0	NA	1
hypothetical protein		TpMuguga_02g02300	0	0.0732289	0	0.966102	0	0.022686	0	0.99435
Putative sulfate transporter YbaR		TpMuguga_02g02305	0.00180018	0.0653296	0.0275553	1	0.000399687	0.035581	0.0112331	0.993948
hypothetical protein		TpMuguga_02g02315	0	0	NA	1	0	0	NA	1
B-box zinc finger family protein		TpMuguga_02g02320	0.00617129	0.0599653	0.102914	1	0	0	NA	1
hypothetical protein		TpMuguga_02g02325	0.00970364	0	NA	1	0	0	NA	1
putative integral membrane protein		TpMuguga_02g02330	0	0	NA	1	0	0	NA	1
putative integral membrane protein		TpMuguga_02g02335	0.0195876	0.0237174	0.825876	1	0.00430417	0.0157901	0.272588	1
hypothetical protein		TpMuguga_02g02340	0.0180428	0.0975199	0.185016	1	0.0117205	0.0599021	0.19566	0.968348
putative integral membrane protein		TpMuguga_02g02345	0.0128814	0.0190185	0.67731	1	0	0	NA	1
hypothetical protein		TpMuguga_02g02350	0.00531446	0.0361952	0.146828	1	0	0	NA	1
hypothetical protein		TpMuguga_02g02355	0.00366797	0.0123863	0.296131	1	0	0.00205093	0	0.999375
hypothetical protein		TpMuguga_02g02360	0	0	NA	1	0	0	NA	1
putative integral membrane protein		TpMuguga_02g02365	0	0.152319	0	0.439175	0.00677482	0.075975	0.0891717	0.978694
hypothetical protein		TpMuguga_02g02370	0	0.0215842	0	1	0	0.00712594	0	1
Protein tyrosine phosphatase-like protein, PTPLA family protein		TpMuguga_02g02375	0.0017991	0.0151329	0.118887	1	0	0	NA	1
hypothetical protein		TpMuguga_02g02380	0.0209671	0.0567839	0.369243	1	0.0113639	0.0319197	0.356014	0.977273
putative integral membrane protein		TpMuguga_02g02390	0	0.0828427	0	1	0	0.035935	0	0.98916
putative integral membrane protein		TpMuguga_02g02395	0	0	NA	0.973214	0	0	NA	1
hypothetical protein		TpMuguga_02g02400	0.00640345	0.0289891	0.220892	1	0	0	NA	1
hypothetical protein		TpMuguga_02g02405	0.0263225	0.0775738	0.339323	1	0	0	NA	1
hypothetical protein		TpMuguga_02g02410	0.0171927	0.0714826	0.240516	1	0	0	NA	1
Myoferlin		TpMuguga_02g02415	0.00154959	0.0788924	0.0196418	0.998538	0.00103079	0.0313689	0.0328601	0.989035
putative integral membrane protein		TpMuguga_02g02420	NA	NA	NA	NA	0.0967914	0.0713763	1.35607	1
hypothetical protein		TpMuguga_02g02425	0.0133083	0.0816021	0.163088	1	0.00631144	0.042316	0.14915	0.984848
Enhancer of polycomb-like family protein		TpMuguga_02g02430	0.000792812	0.0586115	0.0135266	0.998131	0.00105309	0.0159474	0.0660353	1
Probable cleavage and polyadenylation specificity factor subunit 2		TpMuguga_02g02435	0.0035482	0.0547296	0.0648315	1	0.000674385	0.00378311	0.178262	0.998006
hypothetical protein		TpMuguga_02g02440	0.00644472	0	NA	1	0.00429493	0	NA	1
hypothetical protein		TpMuguga_02g02445	0	0	NA	1	0	0	NA	1
hypothetical protein		TpMuguga_02g02450	0.0284712	0.122622	0.232187	1	0.00941539	0.0406947	0.231366	1
hypothetical protein		TpMuguga_02g02455	0.0035503	0.0494296	0.0718254	1	0.00533652	0.0396209	0.134689	0.991561
hypothetical protein		TpMuguga_02g02460	0.00523562	0.111315	0.0470343	1	0	0	NA	1
1-deoxy-D-xylulose 5-phosphate reductoisomerase		TpMuguga_02g02465	0.00674703	0.0542078	0.124466	1	0.00256315	0.0164487	0.155827	1
putative integral membrane protein		TpMuguga_02g02470	0.0148441	0.0343162	0.432568	0.990074	0.00206897	0.00555301	0.372585	1
hypothetical protein		TpMuguga_02g02475	0	0.0294155	0	1	0.00744962	0.1031	0.0722561	0.982301
hypothetical protein		TpMuguga_02g02480	0	0.0198687	0	1	0.00309518	0.0265221	0.116702	0.988764
Histone RNA hairpin-binding protein RNA-binding domain protein		TpMuguga_02g02485	0	0.00860842	0	1	0	0	NA	1
putative integral membrane protein		TpMuguga_02g02490	0	0.0251596	0	1	0	0	NA	1
ENTH domain protein		TpMuguga_02g02495	0.00362575	0.0397298	0.0912603	1	0	0	NA	1
Exportin 1-like protein		TpMuguga_02g02500	0.0021686	0.0999243	0.0217024	1	0.000555299	0.0148122	0.0374893	0.99684
hypothetical protein		TpMuguga_02g02505	0.0679108	0.146808	0.462581	0.974522	0.0238903	0.0728364	0.327999	0.978769
putative integral membrane protein		TpMuguga_02g02510	0	0.0816515	0	1	0	0	NA	1
Josephin family protein		TpMuguga_02g02515	0	0.0340484	0	1	0	0	NA	1
WW domain protein		TpMuguga_02g02520	0.00712256	0.0588537	0.121021	1	0	0	NA	1
NADPH:adrenodoxin oxidoreductase mitochondrial		TpMuguga_02g02525	0.062	0.120612	0.514047	0.924171	0.0124755	0.0613149	0.203466	0.988673
hypothetical protein		TpMuguga_02g02530	0.00451639	0.0429455	0.105165	1	0	0	NA	1
hypothetical protein		TpMuguga_02g02535	0.00348623	0.0305845	0.113987	1	0	0	NA	1
hypothetical protein		TpMuguga_02g02540	0.00462132	0.0657595	0.0702761	1	0.00307732	0.0409953	0.0750653	0.984568
Soluble NSF attachment protein, SNAP family protein		TpMuguga_02g02545	0.0027907	0.095177	0.0293212	1	0	0.0421298	0	1
Regulator of volume decrease after cellular swelling family protein		TpMuguga_02g02550	0.00814488	0.0640959	0.127073	1	0.00723551	0.0640959	0.112886	1
SVSP family protein		TpMuguga_02g02555	0.0295896	0.0250023	1.18348	1	0	0	NA	1
hypothetical protein		TpMuguga_02g02560	0.0458998	0.147141	0.311944	0.987923	0.00257076	0.0119614	0.214922	1
Divergent CRAL/TRIO domain protein		TpMuguga_02g02565	0.00342222	0.0402781	0.0849648	1	0	0	NA	1
N2227-like family protein		TpMuguga_02g02570	0.00206363	0.0452502	0.0456049	1	0.00206328	0.0188774	0.109299	0.99181
hypothetical protein		TpMuguga_02g02575	0.00840345	0.0208927	0.402219	1	0.000696581	0	NA	0.999167
hypothetical protein		TpMuguga_02g02580	0.00585712	0.043447	0.134811	1	0	0	NA	1
hypothetical protein		TpMuguga_02g02585	0.00596425	0.0582009	0.102477	1	0	0	NA	1
hypothetical protein		TpMuguga_02g02590	0.0222444	0.0239064	0.930481	1	0.01605	0.00840313	1.91	0.995434
Mitochondrial GTPase 1		TpMuguga_02g02595	0.0010983	0.00824751	0.133167	1	0	0	NA	1
Acyltransferase family protein		TpMuguga_02g02600	0	0.0240502	0	1	0	0.0159474	0	1
Iron-binding zinc finger CDGSH type family protein		TpMuguga_02g02605	0	0.0137619	0	1	0	0.00914645	0	1
putative integral membrane protein		TpMuguga_02g02610	0.00458717	0	NA	1	0	0	NA	1
putative integral membrane protein		TpMuguga_02g02615	0.0386991	0.0898712	0.430606	0.993169	0.0349417	0.0896506	0.389754	0.971429
MAC/Perforin domain protein		TpMuguga_02g02620	0	0	NA	1	0.00724013	0.037721	0.191939	1
putative integral membrane protein		TpMuguga_02g02625	0.0137169	0.0752576	0.182266	0.995413	0.00779935	0.0336319	0.231903	0.994393
Ribosomal protein L7/L12 C-terminal domain protein		TpMuguga_02g02630	0.00604842	0.0631953	0.09571	1	0.00268037	0.0363079	0.0738234	0.985714
hypothetical protein		TpMuguga_02g02635	0.00119832	0.050228	0.0238577	1	0.000798828	0.0364713	0.0219029	0.988473
hypothetical protein		TpMuguga_02g02640	0.00548031	0.0477756	0.114709	1	0.000303275	0	NA	0.99964
hypothetical protein		TpMuguga_02g02645	0.00179576	0.035284	0.0508945	1	0.000478335	0	NA	1
Uncharacterised protein family (UPF0203) family protein		TpMuguga_02g02650	0	0	NA	1	0	0	NA	1
hypothetical protein		TpMuguga_02g02655	0.00263795	0.0374743	0.0703934	1	0.00175808	0.00698593	0.25166	0.998948
Ubiquinol-cytochrome C chaperone family protein		TpMuguga_02g02660	0.0143757	0.041969	0.342531	1	0	0	NA	1
hypothetical protein		TpMuguga_02g02665	0.00226929	0.00909102	0.249619	1	0	0	NA	1
Transport protein particle (TRAPP) component family protein		TpMuguga_02g02670	0.00468386	0.0449236	0.104263	1	0	0	NA	1
hypothetical protein		TpMuguga_02g02675	0.0114169	0.0303729	0.375892	1	0	0	NA	1
hypothetical protein		TpMuguga_03g00001	0.124918	0.145723	0.85723	0.981132	0.0864005	0.100621	0.858675	0.942587
SVSP family protein		TpMuguga_03g00002	0.157722	0.101114	1.55983	0.105014	0.0244144	0.0259301	0.941548	0.97323
SVSP family protein		TpMuguga_03g00003	0.0200234	0.0933847	0.214419	0.126016	0.0462324	0.0687327	0.67264	0.988482
SVSP family protein		TpMuguga_03g00005	0.0479922	0.0946814	0.506881	1	0	0	NA	1
hypothetical protein		TpMuguga_03g00006	0.0148373	0.0306612	0.483911	1	0	0	NA	1
ABC transporter family protein		TpMuguga_03g00007	0.0379541	0.216122	0.175614	0.998693	0.0287636	0.155297	0.185216	0.963652
hypothetical protein		TpMuguga_03g00009	0.00533652	0.0789258	0.0676144	1	0.00355135	0.0616273	0.0576263	0.980309
Archease protein family (MTH1598/TM1083) family protein		TpMuguga_03g00010	0.0703351	0.116254	0.605011	0.204225	0.00971717	0.038099	0.255051	0.982394
ribosomal protein L17		TpMuguga_03g00011	0	0.252354	0	0.116564	0.00297936	0.0509929	0.0584271	0.98773
50S ribosomal protein L15		TpMuguga_03g00012	0.00259553	0.117685	0.022055	0.989919	0.00402187	0.0371792	0.108175	0.994569
Lactation elevated protein 1		TpMuguga_03g00013	0.0217849	0.0706404	0.308391	0.978044	0.00502596	0.0244136	0.205868	0.990685
Chromo (CHRromatin Organisation MOdifier) domain protein		TpMuguga_03g00014	0.0170656	0.104647	0.163078	1	0.0113119	0.0655973	0.172444	0.975655
ATP-dependent protease La (LON) domain protein		TpMuguga_03g00015	0.0132496	0.0654564	0.202418	1	0.011391	0.0482147	0.236256	0.982222
hypothetical protein		TpMuguga_03g00018	0.027508	0.089883	0.306042	1	0.00776706	0.0584119	0.132971	0.99697
hypothetical protein		TpMuguga_03g00019	0.137195	0.333573	0.411289	0.609169	0.0264909	0.069389	0.381774	0.957647
Ribosome biogenesis methyltransferase WBSCR22		TpMuguga_03g00020	0.015175	0.119989	0.12647	1	0.00648033	0.0487658	0.132887	0.996403
Tpr family protein		TpMuguga_03g00021	NA	NA	NA	NA	0.0559556	0.0539437	1.0373	1
U3 small nucleolar RNA-associated protein 6 family protein		TpMuguga_03g00023	0.0440917	0.116556	0.378288	0.952756	0.0271389	0.0990657	0.273949	0.939716
DnaJ domain protein		TpMuguga_03g00024	0.0394075	0.137133	0.287367	0.997015	0.00164013	0.0284389	0.057672	0.995025
Ubiquitin-conjugating enzyme E2 variant 1		TpMuguga_03g00025	0.00446762	0.0465265	0.0960231	0.651111	0	0	NA	1
NLI interacting factor-like phosphatase		TpMuguga_03g00026	0.00836829	0.0503862	0.166083	1	0	0.00408442	0	1
DNA-directed RNA polymerase II subunit RPB11-a		TpMuguga_03g00027	0.00359713	0.0914174	0.0393484	1	0	0.0333852	0	0.994444
hypothetical protein		TpMuguga_03g00030	0.051122	0.183519	0.278565	0.997685	0.0204381	0.0896108	0.228077	0.971451
hypothetical protein		TpMuguga_03g00031	0.0184676	0.0672548	0.274592	1	0.0218312	0.0465579	0.468903	0.96124
hypothetical protein		TpMuguga_03g00032	0.0502384	0.146218	0.343584	1	0.0220442	0.0748463	0.294526	0.949772
V-ATPase subunit H family protein		TpMuguga_03g00033	0.00193175	0.087844	0.0219906	1	0	0.0323928	0	0.993798
U1 small nuclear ribonucleoprotein A		TpMuguga_03g00036	0.0444527	0.1898	0.234209	0.982709	0.020295	0.0898007	0.226	0.975775
Putative exosome complex component rrp40		TpMuguga_03g00037	0.0125526	0.131724	0.0952944	0.976608	0.00332549	0.00674735	0.492859	0.998004
hypothetical protein		TpMuguga_03g00038	0.0910775	0.199016	0.457639	0.960212	0.00535295	0.0198718	0.269374	0.997347
hypothetical protein		TpMuguga_03g00039	0.0829216	0.23772	0.34882	0.975248	0.0265209	0.0541937	0.489371	0.974359
hypothetical protein		TpMuguga_03g00040	0.141391	0.359097	0.393739	0.493151	0.0744841	0.155477	0.479067	0.954472
putative integral membrane protein		TpMuguga_03g00041	0.0163783	0.0555075	0.295065	0.993197	0.0124374	0.0606637	0.205021	0.980213
hypothetical protein		TpMuguga_03g00042	0.179963	0.210357	0.855512	0.752066	0	0	NA	1
Kinase phosphorylation family protein		TpMuguga_03g00043	0.00558662	0.0920373	0.0606995	0.991071	0	0.0213538	0	1
WD domain, G-beta repeat family protein		TpMuguga_03g00044	0.0247956	0.143	0.173396	0.969613	0.00270804	0.0432437	0.0626228	0.985849
putative integral membrane protein		TpMuguga_03g00045	0.020441	0.148678	0.137485	0.972917	0.00361229	0.0417384	0.0865458	0.991561
SAC3/GANP/Nin1/mts3/eIF-3 p25 family protein		TpMuguga_03g00046	0.0107254	0.113297	0.0946663	1	0.00304646	0.0382317	0.0796842	0.992674
Glycogen synthase kinase-3 alpha		TpMuguga_03g00047	0.00788927	0.0847357	0.0931045	1	0	0.0226496	0	0.99837
Carbamoyl-phosphate synthase L chain, ATP binding domain protein		TpMuguga_03g00048	0.00405304	0.100478	0.0403376	1	0.000877878	0.0394453	0.0222556	0.99208
mRNA-decapping enzyme subunit 2		TpMuguga_03g00049	0.00122026	0.0659766	0.0184953	1	0.00162712	0.0642589	0.0253213	0.980507
60S ribosomal protein L24		TpMuguga_03g00050	0	0.0616786	0	1	0	0.0200012	0	0.99359
hypothetical protein		TpMuguga_03g00051	0.00924511	0.127192	0.0726861	1	0	0	NA	1
40S ribosomal protein S27-2		TpMuguga_03g00052	0	0.018751	0	1	0	0	NA	1
Double-stranded DNA-binding domain protein		TpMuguga_03g00053	0	0.0832262	0	1	0	0	NA	1
hypothetical protein		TpMuguga_03g00054	0.0237711	0.0640839	0.370937	1	0.000557	0	NA	1
hypothetical protein		TpMuguga_03g00055	0.020501	0.0961271	0.21327	1	0	0	NA	1
Cathepsin E-B		TpMuguga_03g00056	0.0023295	0.0841567	0.0276805	1	0.000517108	0	NA	1
2-C-methyl-D-erythritol 4-phosphate cytidylyltransferase family protein		TpMuguga_03g00057	0.0183702	0.074767	0.2457	1	0.000637416	0	NA	0.999239
Centrin-1		TpMuguga_03g00058	0	0	NA	1	0	0	NA	1
CW-type Zinc Finger family protein		TpMuguga_03g00059	0.0044018	0.0611763	0.0719527	1	0	0	NA	1
hypothetical protein		TpMuguga_03g00060	0.0145283	0.0640047	0.226988	1	0	0	NA	1
Sugar (and other) transporter family protein		TpMuguga_03g00063	0.00414748	0.0838597	0.0494573	1	0	0	NA	1
Sugar (and other) transporter family protein		TpMuguga_03g00064	0.00183066	0.049477	0.0370003	1	0.000609818	0.010037	0.0607573	1
cysteine--tRNA ligase		TpMuguga_03g00065	0.00687433	0.0332677	0.206637	1	0.000830077	0.00501884	0.165392	0.997509
Alba family protein		TpMuguga_03g00067	0.00402686	0.0140191	0.287241	1	0.00268217	0	NA	1
putative integral membrane protein		TpMuguga_03g00068	0.00658621	0.0452968	0.145401	0.929577	0	0.0297806	0	1
NOT2 / NOT3 / NOT5 family protein		TpMuguga_03g00069	0	0.0610506	0	1	0.00172612	0.0401434	0.042999	1
hypothetical protein		TpMuguga_03g00070	0.0103221	0.0562178	0.183609	1	0	0.00807545	0	1
hypothetical protein		TpMuguga_03g00071	0.00157853	0.0553396	0.0285245	1	0	0.00209497	0	0.999371
Thioesterase superfamily protein		TpMuguga_03g00072	0.00211119	0.0459327	0.0459627	1	0	0	NA	1
hypothetical protein		TpMuguga_03g00073	0	0.0326582	0	1	0	0.00535239	0	0.998273
hypothetical protein		TpMuguga_03g00074	0.00809943	0.134588	0.0601794	1	0.00539134	0.0378629	0.142391	0.98212
hypothetical protein		TpMuguga_03g00075	0.00914994	0.111503	0.0820597	1	0.00455928	0.0321248	0.141924	0.985348
CS domain protein		TpMuguga_03g00076	0.0167873	0.130291	0.128845	1	0.00314383	0.0134533	0.233685	0.992381
hypothetical protein		TpMuguga_03g00077	0.00318472	0.0826828	0.0385173	1	0.000529989	0.0297806	0.0177964	0.990494
Fumarate hydratase class I, anaerobic {ECO:0000303|PubMed:3282546}		TpMuguga_03g00078	0.00791473	0.0959311	0.0825043	1	0.00274323	0.0643833	0.0426077	0.990354
putative integral membrane protein		TpMuguga_03g00079	0.0056117	0.0574232	0.0977253	0.990802	0.000745527	0.0100015	0.0745414	0.998232
hypothetical protein		TpMuguga_03g00080	0.0171333	0.065679	0.260864	1	0	0	NA	1
hypothetical protein		TpMuguga_03g00081	0.00504628	0.0106763	0.47266	1	0.00166574	0.0142692	0.116737	0.993939
hypothetical protein		TpMuguga_03g00082	0.0223653	0.0754712	0.296342	0.457757	0.0102117	0.0539807	0.189173	0.998464
DExH-box splicing factor binding site family protein		TpMuguga_03g00083	0.0109558	0.0601826	0.182042	0.432836	0.0129095	0.0611113	0.211246	0.981183
Glutamate-cysteine ligase family protein		TpMuguga_03g00084	0.0134432	0.0720022	0.186706	0.995392	0.0100485	0.0480014	0.209339	0.981567
hypothetical protein		TpMuguga_03g00085	0.0128636	0.0407867	0.315386	0.99661	0.00472294	0.0346883	0.136154	0.99435
hypothetical protein		TpMuguga_03g00086	0.00867526	0.0320234	0.270904	1	0.108334	0.197202	0.549355	1
FAD synthase		TpMuguga_03g00087	0.00773601	0.0595026	0.130011	1	0.00308576	0.0346437	0.0890715	0.995043
Polyadenylate-binding protein 2		TpMuguga_03g00088	0	0.0507808	0	1	0	0.033469	0	0.989712
Cyclin-dependent kinase regulatory subunit family protein		TpMuguga_03g00089	0.170126	0.199449	0.85298	0.403455	0.01437	0.0447837	0.320875	0.975524
hypothetical protein		TpMuguga_03g00090	0.0325311	0.13911	0.233851	1	0.00731727	0.0480458	0.152298	0.979766
NADPH oxidoreductase B		TpMuguga_03g00092	0.00904891	0.121068	0.0747426	1	0.00386304	0.0304764	0.126755	0.995406
AP2 domain protein		TpMuguga_03g00093	0.0517447	0.0845966	0.611663	0.0420561	0.0216215	0.0908027	0.238115	0.970612
putative integral membrane protein		TpMuguga_03g00098	0.0535942	0.252354	0.212377	0.209644	0.0143858	0.0465729	0.308889	0.991614
hypothetical protein		TpMuguga_03g00099	0.0196323	0.0670421	0.292835	1	0.0240712	0.0702535	0.342633	0.992938
DJ-1 family protein		TpMuguga_03g00100	0.0153275	0.0772494	0.198416	1	0	0.0350062	0	0.990783
Predicted membrane protein (DUF2053) family protein		TpMuguga_03g00101	0.00753539	0.0993184	0.075871	1	0.00250261	0.0648079	0.0386158	0.982456
Ring finger domain protein		TpMuguga_03g00102	0	0	NA	0.00101937	0.0207144	0.0485925	0.426287	0.973485
hypothetical protein		TpMuguga_03g00103	0.0323326	0.157013	0.205923	1	0.00990197	0.0761974	0.129952	0.969697
hypothetical protein		TpMuguga_03g00104	0.0290922	0.140671	0.206811	0.906122	0.0021443	0.0170998	0.1254	0.995918
hypothetical protein		TpMuguga_03g00105	0	0.0674612	0	1	0.00254723	0.0108599	0.234554	1
Putative 50S ribosomal protein L18 apicoplast		TpMuguga_03g00106	0.0045249	0.113731	0.039786	1	0.00300451	0.0525609	0.0571625	0.979167
hypothetical protein		TpMuguga_03g00107	0.0709478	0.205525	0.345202	0.681619	0.0278924	0.0464428	0.600576	0.971258
Protein transport protein sec1		TpMuguga_03g00108	0.0372036	0.146074	0.254689	0.995516	0.014762	0.0774808	0.190525	0.97047
Lipase maturation factor family protein		TpMuguga_03g00109	0.0484641	0.260459	0.186072	0.783664	0.0187208	0.0816575	0.22926	0.974817
Pyridine nucleotide-disulphide oxidoreductase		TpMuguga_03g00110	0.0100548	0.0653747	0.153802	1	0.00918475	0.0374853	0.245022	0.984509
Condensin complex subunit 2 family protein		TpMuguga_03g00111	0.0443906	0.124105	0.357687	0.996845	0.00268239	0.0184648	0.14527	0.993681
Protein SDA1 homolog		TpMuguga_03g00112	0.036826	0.121417	0.303301	0.982175	0.017275	0.0524	0.329676	0.972024
hypothetical protein		TpMuguga_03g00113	0.0206277	0.0583628	0.35344	1	0.0106049	0.0386648	0.274278	0.975309
hypothetical protein		TpMuguga_03g00114	0.0656979	0.195547	0.33597	0.738951	0.0147159	0.0497218	0.295966	1
Transcription factor TFIIH complex subunit Tfb5 family protein		TpMuguga_03g00115	0	0	NA	1	0	0	NA	1
putative integral membrane protein		TpMuguga_03g00118	0.00691466	0.0976406	0.0708175	0.986994	0	0	NA	1
hypothetical protein		TpMuguga_03g00121	0.00910482	0.106508	0.085485	1	0	0	NA	1
hypothetical protein		TpMuguga_03g00122	0.016147	0.0653578	0.247056	0.981544	0.0154564	0.0647056	0.238872	0.980259
hypothetical protein		TpMuguga_03g00123	0.0102002	0.071039	0.143586	1	0.010723	0.0296842	0.361234	0.993095
Transketolase, pyrimidine binding domain protein		TpMuguga_03g00124	0.00370803	0.107356	0.0345396	1	0.000822059	0.0149931	0.054829	0.999674
putative integral membrane protein		TpMuguga_03g00125	0.002443	0.016305	0.149831	1	0	0	NA	1
Transcription factor S-II (TFIIS), central domain protein		TpMuguga_03g00126	0.00765638	0.0683399	0.112034	1	0.00254615	0.012497	0.20374	1
hypothetical protein		TpMuguga_03g00127	0.00486225	0.0180189	0.269842	1	0.0146704	0.0303916	0.482712	0.979048
SNF2 family N-terminal domain protein		TpMuguga_03g00128	0.00111152	0.0490422	0.0226646	0.986772	0.00247348	0.0238106	0.103881	0.993447
CRAL/TRIO domain protein		TpMuguga_03g00129	0	0.00505052	0	1	0	0.0238656	0	1
Erv1 / Alr family protein		TpMuguga_03g00130	0	0.0153852	0	1	0.00224551	0.0310925	0.0722202	0.991736
GTP-binding protein EngB		TpMuguga_03g00131	0.0133794	0.0406604	0.329053	1	0	0	NA	1
hypothetical protein		TpMuguga_03g00132	0.0212875	0.0558918	0.380869	1	0	0	NA	1
hypothetical protein		TpMuguga_03g00133	0	0	NA	1	0	0	NA	1
putative integral membrane protein		TpMuguga_03g00134	0.0112954	0.0155446	0.726644	1	0	0	NA	1
putative integral membrane protein		TpMuguga_03g00135	0.0271625	0.0768809	0.353307	1	0	0	NA	1
hypothetical protein		TpMuguga_03g00136	0.0296391	0.0081968	3.61594	1	0.00148846	0	NA	1
tRNA synthetases class I (M) family protein		TpMuguga_03g00137	0.00713329	0.0506601	0.140807	1	0	0.00607045	0	1
Cyclin-dependent kinase C-2		TpMuguga_03g00140	0.00324535	0.0566793	0.0572582	1	0.00216201	0.039047	0.0553694	0.996918
hypothetical protein		TpMuguga_03g00141	0	0.0465265	0	1	0	0.0229025	0	0.992933
ATPase ASNA1 homolog		TpMuguga_03g00142	0.00118601	0.0595278	0.0199236	1	0.000790306	0.0422655	0.0186986	0.990663
hypothetical protein		TpMuguga_03g00143	0.0162153	0.059296	0.273463	1	0.0103679	0.0392499	0.264152	0.993132
AAA domain protein		TpMuguga_03g00144	0.0103307	0.0791648	0.130496	1	0.00520351	0.0467807	0.111232	0.989625
Synaptobrevin family protein		TpMuguga_03g00145	0	0.014599	0	1	0	0.0496254	0	1
Adaptin N terminal region family protein		TpMuguga_03g00146	0.00269502	0.0628551	0.0428767	1	0.000897532	0.0332833	0.0269664	0.999648
hypothetical protein		TpMuguga_03g00147	0.00167247	0.0559374	0.029899	1	0.000557232	0.0250926	0.022207	1
hypothetical protein		TpMuguga_03g00148	0.0686654	0.191939	0.357745	0.679684	0.0512111	0.15151	0.338005	0.949538
hypothetical protein		TpMuguga_03g00149	0.0167733	0.0598523	0.280244	1	0.0152407	0.0514929	0.295977	0.977897
hypothetical protein		TpMuguga_03g00150	0	0.0467077	0	1	0	0.0965185	0	0.99005
hypothetical protein		TpMuguga_03g00151	0.00572795	0.0762908	0.0750805	1	0.00190537	0.0648991	0.0293589	0.98434
Core histone H2A/H2B/H3/H4		TpMuguga_03g00152	0	0.0209438	0	1	0	0.0352571	0	0.995134
putative integral membrane protein		TpMuguga_03g00153	0.0054422	0.050736	0.107265	1	0.00854846	0.045335	0.188562	0.982274
hypothetical protein		TpMuguga_03g00154	0.00434469	0.0696152	0.0624101	1	0.00434469	0.0696236	0.0624025	0.975945
Translation initiation factor eIF3 subunit family protein		TpMuguga_03g00155	0	0.0686754	0	1	0	0.0319197	0	0.991364
hypothetical protein		TpMuguga_03g00158	0.0117272	0.0645946	0.18155	0.992032	0.000549727	0.00916217	0.0599997	1
hypothetical protein		TpMuguga_03g00159	0.0183147	0.0317409	0.577007	1	0	0	NA	1
S-adenosyl-L-homocysteine hydrolase family protein		TpMuguga_03g00160	0	0.05013	0	1	0.000574603	0.0353006	0.0162774	0.997279
hypothetical protein		TpMuguga_03g00161	0.0120429	0.0362171	0.332519	1	0.00800706	0.0386949	0.206928	1
Probable endonuclease III homolog		TpMuguga_03g00162	0.0100605	0.100009	0.100596	1	0.0100593	0.0567283	0.177324	0.980111
ribosomal protein L19-1 60S		TpMuguga_03g00163	0	0.0640633	0	0.994444	0	0.0483064	0	0.990689
Iron only hydrogenase large subunit, C-terminal domain protein		TpMuguga_03g00164	0.0132287	0.0526301	0.251352	1	0.00921141	0.0400729	0.229866	0.982456
Multidrug resistance-associated protein 5		TpMuguga_03g00165	0.00177861	0.0632813	0.0281064	1	0.000507965	0.0401336	0.0126568	0.99214
hypothetical protein		TpMuguga_03g00166	0.00282486	0.0253189	0.111571	1	0.00377063	0.0252655	0.14924	1
putative integral membrane protein		TpMuguga_03g00167	0.00397484	0.0290242	0.136949	1	0	0.0191551	0	1
putative integral membrane protein		TpMuguga_03g00168	0.00864971	0.070084	0.123419	0.99873	0.00562488	0.0464419	0.121117	0.999718
hypothetical protein		TpMuguga_03g00169	0.0176168	0.0402241	0.437966	1	0	0	NA	1
hypothetical protein		TpMuguga_03g00170	0.0112841	0.0688948	0.163788	1	0.000355403	0.00047313	0.751174	0.999858
Cleavage and polyadenylation specificity factor subunit 3-II		TpMuguga_03g00171	0.0104542	0.0746246	0.140091	1	0.00122287	0.0134182	0.0911352	0.994253
FtsJ-like methyltransferase family protein		TpMuguga_03g00172	0.00205705	0.0490315	0.0419536	1	0	0	NA	1
putative integral membrane protein		TpMuguga_03g00175	0.00131666	0.0599774	0.0219525	1	0.000877514	0	NA	1
Adenylate cyclase associated (CAP) C terminal family protein		TpMuguga_03g00176	0.00468752	0.0671374	0.0698197	1	0	0.00614128	0	1
PhoD-like phosphatase family protein		TpMuguga_03g00179	0.00468093	0.0389445	0.120195	1	0	0.00252951	0	0.999251
Ankyrin repeats (3 copies) family protein		TpMuguga_03g00180	0.00573178	0.0487977	0.11746	1	0	0	NA	1
hypothetical protein		TpMuguga_03g00181	0.00536928	0.0397943	0.134926	1	0.000375399	0	NA	1
putative integral membrane protein		TpMuguga_03g00182	0.00248276	0.0199442	0.124485	1	0	0	NA	1
T-complex protein 1 subunit alpha {ECO:0000303|PubMed:11599560}		TpMuguga_03g00183	0.000781352	0.0507951	0.0153824	1	0	0	NA	1
LEM3 (ligand-effect modulator 3) family / CDC50 family protein		TpMuguga_03g00184	0	0.0618157	0	1	0	0	NA	1
RNA polymerase Rpb1, domain 1 family protein		TpMuguga_03g00185	0.000509143	0.0664503	0.00766202	1	0.000339394	0	NA	0.999802
Stomatin-like protein 2 mitochondrial		TpMuguga_03g00186	0.00121017	0.0215842	0.0560671	1	0	0	NA	1
hypothetical protein		TpMuguga_03g00187	0.00741357	0.0436487	0.169846	1	0	0	NA	1
hypothetical protein		TpMuguga_03g00188	0.00514288	0.00230769	2.22858	1	0.000757385	0	NA	0.999089
50S Ribosomal prokaryotic L21 family protein		TpMuguga_03g00191	0	0.0705573	0	1	0	0	NA	1
Elongation factor Tu GTP binding domain protein		TpMuguga_03g00192	0.00540259	0.017387	0.310725	1	0.0044979	0.0174113	0.258333	0.996087
hypothetical protein		TpMuguga_03g00193	0.00482317	0.0342637	0.140766	1	0.00240771	0.029272	0.0822529	NA
hypothetical protein		TpMuguga_03g00194	0.00906184	0.0232037	0.390534	1	0.0685702	0.317355	0.216068	NA
DEAD/DEAH box helicase family protein		TpMuguga_03g00195	0.00858668	0.046814	0.183421	1	0.0070643	0.0256446	0.275469	0.994444
hypothetical protein		TpMuguga_03g00196	0.0143859	0.0713946	0.201499	0.997076	0.00577317	0.0317339	0.181924	0.989766
hypothetical protein		TpMuguga_03g00197	0.0081689	0.0219617	0.371961	1	0.00621395	0.01787	0.347732	0.989247
hypothetical protein		TpMuguga_03g00200	0.0055388	0.0755355	0.0733271	1	0.00435875	0.0457293	0.0953163	0.992157
Splicing factor U2af large subunit A		TpMuguga_03g00201	0.00175157	0.0588858	0.0297452	1	0.000583317	0.0212856	0.0274043	1
DNA polymerase (pol2) family protein		TpMuguga_03g00202	0.00264434	0.0821761	0.0321789	1	0.000391224	0.00679506	0.0575747	0.999069
Chromatin assembly factor 1 subunit FAS2		TpMuguga_03g00203	0.0115271	0.0577975	0.19944	1	0.00601052	0.036822	0.163232	1
putative integral membrane protein		TpMuguga_03g00204	0.0189884	0.102533	0.185192	1	0.00139	0.00278487	0.499124	0.998333
Poly(A) RNA polymerase cid11		TpMuguga_03g00205	0.00444183	0.0693081	0.0640881	1	0.000590638	0.056717	0.0104138	0.995056
Chaperonin CPN60 mitochondrial		TpMuguga_03g00206	0.00250313	0.0641213	0.0390374	1	0.000416978	0.0388227	0.0107406	0.993137
hypothetical protein		TpMuguga_03g00207	0.0124244	0.063371	0.196057	1	0.0182657	0.057946	0.31522	1
hypothetical protein		TpMuguga_03g00208	0.00419191	0.161981	0.025879	1	0.00559182	0.091893	0.0608515	1
hypothetical protein		TpMuguga_03g00209	0.0225849	0.134829	0.167508	1	0.0117997	0.0652101	0.180948	1
Tp4 - T-complex protein 1 subunit eta	YES	TpMuguga_03g00210	0.00147348	0.0801868	0.0183756	1	0.00245774	0.0676125	0.0363504	0.995402
hypothetical protein		TpMuguga_03g00211	0.0198293	0.0311733	0.636099	1	0.0131959	0.0414255	0.318544	1
Splicing factor 3B subunit 1 family protein		TpMuguga_03g00212	0.0011523	0.0979894	0.0117594	1	0.000255962	0.071958	0.0035571	1
hypothetical protein		TpMuguga_03g00213	0.106922	0.289629	0.36917	0.216771	0.0343175	0.0990992	0.346295	0.991667
hypothetical protein		TpMuguga_03g00214	0.00156169	0.0969088	0.016115	1	0.00104185	0.0629111	0.0165606	1
WD domain, G-beta repeat family protein		TpMuguga_03g00215	0.0042894	0.0924245	0.0464098	1	0.00342711	0.0471163	0.0727372	1
DEAD/DEAH box helicase family protein		TpMuguga_03g00216	0.00262851	0.0866013	0.0303518	1	0.00526951	0.0541334	0.0973431	0.99793
hypothetical protein		TpMuguga_03g00217	0.0631165	0.10275	0.614275	1	0.0757519	0.20056	0.377701	0.896869
hypothetical protein		TpMuguga_03g00218	0.157577	0.487914	0.322959	0.738983	0	0.0100168	0	1
hypothetical protein		TpMuguga_03g00219	0.030461	0.0436714	0.697506	0.870748	0.00097458	0.00338315	0.288069	1
inosine-5'-monophosphate dehydrogenase		TpMuguga_03g00220	0.000848177	0.0927699	0.0091428	1	0.001131	0	NA	0.999339
Ribosomal protein L24e family protein		TpMuguga_03g00223	0.002228	0.0776136	0.0287063	0.998217	0	0.0835086	0	1
putative integral membrane protein		TpMuguga_03g00224	0.0067511	0.0703391	0.0959794	1	0.00112003	0.00409278	0.27366	1
Skp1 family, dimerisation domain protein		TpMuguga_03g00225	0	0.0972584	0	1	0	0.0704329	0	1
Serine/arginine-rich splicing factor 3		TpMuguga_03g00226	0	0.0112362	0	1	0.00215711	0.0382005	0.0564681	1
Pyridine nucleotide-disulphide oxidoreductase		TpMuguga_03g00227	0.00345026	0.0778707	0.0443076	1	0	0.00593182	0	1
50S ribosomal protein L27		TpMuguga_03g00228	0.00289576	0.0893248	0.0324183	1	0	0	NA	1
hypothetical protein		TpMuguga_03g00229	0.00708806	0.00728161	0.97342	1	0	0	NA	1
Fumarate reductase flavoprotein somain protein		TpMuguga_03g00230	0.00190235	0.0660285	0.028811	1	0.000422238	0.0182936	0.0230812	1
RNA 3'-terminal phosphate cyclase family protein		TpMuguga_03g00231	0.0159881	0.0777723	0.205575	0.991435	0	0.00422685	0	0.998572
hypothetical protein		TpMuguga_03g00232	0.0188098	0.0540775	0.34783	1	0	0	NA	1
Tubulin/FtsZ family, GTPase domain protein		TpMuguga_03g00233	0.00181488	0.0595108	0.0304967	1	0.000604656	0.0217407	0.0278122	0.999277
hypothetical protein		TpMuguga_03g00234	0.00510206	0.0363708	0.140279	1	0	0.00794709	0	0.998682
hypothetical protein		TpMuguga_03g00235	0.0020404	0.0496578	0.0410892	1	0	0	NA	1
Protein PROLIFERA		TpMuguga_03g00236	0.00206239	0.0774476	0.0266295	1	0	0	NA	1
Formin Homology 2 domain protein		TpMuguga_03g00237	0.00635099	0.0782406	0.0811726	1	0	0.000604382	0	1
Polyprenyl synthetase family protein		TpMuguga_03g00238	0.00475739	0.0593978	0.0800937	1	0	0	NA	1
hypothetical protein		TpMuguga_03g00239	0.00541519	0.0498522	0.108625	1	0	0	NA	1
Adenylate and Guanylate cyclase catalytic domain protein		TpMuguga_03g00241	0.00972228	0.0543497	0.178884	1	0	0	NA	1
hypothetical protein		TpMuguga_03g00242	0.0208918	0.0716366	0.291636	0.997898	0.00863619	0.042187	0.204712	0.984806
hypothetical protein		TpMuguga_03g00243	0.018162	0.0568693	0.319364	1	0.000169538	0	NA	1
hypothetical protein		TpMuguga_03g00244	0.0148402	0.0733497	0.202321	1	0	0	NA	1
Mannosyltransferase (PIG-V)) family protein		TpMuguga_03g00245	0.0131814	0.0457131	0.28835	1	0	0	NA	1
hypothetical protein		TpMuguga_03g00246	0.0137777	0.010042	1.372	1	0	0	NA	1
hypothetical protein		TpMuguga_03g00247	0.00886202	0.0501598	0.176676	0.732773	0	0	NA	1
hypothetical protein		TpMuguga_03g00248	0.0120071	0.0404014	0.297195	1	0.000567269	0	NA	1
GRASP55/65 PDZ-like domain protein		TpMuguga_03g00249	0.00721448	0.073973	0.0975287	1	0	0	NA	1
hypothetical protein		TpMuguga_03g00250	0.0118612	0.0446918	0.265401	1	0.000547545	0	NA	0.999348
DEAD/DEAH box helicase family protein		TpMuguga_03g00251	0.0139634	0.0792354	0.176226	1	0	0	NA	1
Transcription factor TFIID (or TATA-binding protein, TBP) family protein		TpMuguga_03g00252	0.0097602	0.040896	0.238659	1	0	0	NA	1
hypothetical protein		TpMuguga_03g00253	0.00104094	0.027781	0.0374697	1	0	0	NA	1
GPN-loop GTPase 3 homolog		TpMuguga_03g00254	0.0012407	0.0635559	0.0195213	1	0	0	NA	1
hypothetical protein		TpMuguga_03g00257	0.00186162	0.0390159	0.0477144	1	0	0	NA	1
Acetyl-coenzyme A transporter 1 family protein		TpMuguga_03g00258	0.0014572	0.0262839	0.0554406	1	0	0	NA	1
Autophagocytosis associated protein, active-site domain protein		TpMuguga_03g00261	0.00377478	0.0289541	0.130371	1	0.00125654	0	NA	0.998512
Rab-GTPase-TBC domain protein		TpMuguga_03g00262	0	0.0150381	0	1	0	0.00497927	0	0.998525
Hypothetical protein	YES	TpMuguga_03g00263	0.0110355	0.0111791	0.987162	1	0.00106901	0	NA	0.999155
S1/P1 Nuclease family protein		TpMuguga_03g00264	0.00437478	0.0235313	0.185913	1	0	0	NA	1
hypothetical protein		TpMuguga_03g00265	0	0	NA	1	0	0	NA	1
Cyclin-dependent kinase regulatory subunit family protein		TpMuguga_03g00266	0.00300828	0.0233709	0.128719	1	0	0	NA	1
PRP38 family protein		TpMuguga_03g00267	0.00218978	0.0412192	0.0531254	1	0	0	NA	1
Sexual stage antigen s48/45 domain protein		TpMuguga_03g00268	0	0	NA	0.00606061	0	0	NA	1
ribosomal protein L2		TpMuguga_03g00269	0	0.0713692	0	1	0	0	NA	1
hypothetical protein		TpMuguga_03g00270	0.0111637	0.0394429	0.283034	1	0	0	NA	1
hypothetical protein		TpMuguga_03g00271	0	0.032912	0	1	0	0	NA	1
hypothetical protein		TpMuguga_03g00272	0.00559704	0.0931428	0.060091	1	0	0	NA	1
Telomerase Cajal body protein 1		TpMuguga_03g00275	0.0158258	0.0652585	0.242509	1	0	0	NA	1
MIF4G domain protein		TpMuguga_03g00276	0.00349515	0.0421328	0.0829557	1	0	0	NA	1
hypothetical protein		TpMuguga_03g00277	0.0167781	0.0513753	0.326578	1	0.00277425	0.0222754	0.124543	0.99005
Mitochondrial ATP synthase epsilon chain family protein		TpMuguga_03g00278	0	0.0267886	0	1	0	0	NA	1
Elongation factor Tu GTP binding domain protein		TpMuguga_03g00279	0.00205058	0.0445676	0.0460106	1	0	0	NA	1
Papain family cysteine protease family protein		TpMuguga_03g00280	0.00283331	0.0710812	0.0398602	1	0.00195048	0.00103431	1.88577	0.998599
Papain family cysteine protease family protein		TpMuguga_03g00281	0.000844357	0.0330814	0.0255236	1	0.000562957	0	NA	0.999331
Papain family cysteine protease family protein		TpMuguga_03g00282	0.00273307	0.0394356	0.0693047	1	0	0	NA	1
Papain family cysteine protease family protein		TpMuguga_03g00283	0.00192369	0.0249726	0.0770323	1	0	0	NA	1
Papain family cysteine protease family protein		TpMuguga_03g00284	0.00288554	0.0397205	0.0726463	0.998498	0.00063701	0	NA	0.999249
Cysteine proteinase		TpMuguga_03g00285	0.00386786	0.0398886	0.0969666	1	0	0	NA	1
hypothetical protein		TpMuguga_03g00286	0.00372209	0.059733	0.0623121	1	0	0	NA	1
Sporozoite P67 surface antigen	YES	TpMuguga_03g00287	0.0361224	0.0809626	0.446161	1	0	0	NA	1
GTPase Der		TpMuguga_03g00288	0.0198485	0.0921844	0.215313	1	0	0	NA	1
ATPase family associated with various cellular activities (AAA) family protein		TpMuguga_03g00289	0.019486	0.121713	0.160097	0.952663	0	0	NA	1
hypothetical protein		TpMuguga_03g00290	0.00784974	0.0452541	0.173459	1	0	0	NA	1
EamA-like transporter family protein		TpMuguga_03g00291	0.00249688	0.0431153	0.0579117	1	0.00166332	0.0141081	0.117898	0.993276
RNA recognition motif of the spliceosomal PrP8		TpMuguga_03g00292	0.00863658	0.125529	0.0688012	0.98977	0.000927708	0.0143832	0.0644993	0.997077
Proteasome subunit family protein		TpMuguga_03g00293	0.0114102	0.09927	0.114941	0.996269	0	0	NA	1
Splicing factor U2af small subunit A		TpMuguga_03g00294	0	0.0734982	0	1	0.00118087	0.00938245	0.125859	1
hypothetical protein		TpMuguga_03g00295	0.0183159	0.121679	0.150527	1	0	0	NA	1
Protein kinase domain protein		TpMuguga_03g00296	0.0322284	0.118472	0.272033	0.0771056	0.000336135	0	NA	1
hypothetical protein		TpMuguga_03g00297	0.0926767	0.623092	0.148737	0.111288	0.000464288	0	NA	1
SVSP family protein		TpMuguga_03g00298	0.0103286	0.037003	0.279127	0.996198	0	0	NA	1
hypothetical protein		TpMuguga_03g00299	0.0478074	0.123621	0.386725	0.915694	0.0265956	0.0691511	0.384602	0.996974
SEP domain protein		TpMuguga_03g00300	0.0354524	0.197642	0.179376	1	0.0274612	0.10483	0.261959	0.95515
Ribosomal protein S6 family protein		TpMuguga_03g00301	0.00604233	0.123737	0.0488321	0.995261	0.00267729	0.085341	0.0313717	0.992101
Arv1-like family protein		TpMuguga_03g00304	0.028057	0.145832	0.192393	0.524211	0.017516	0.0958581	0.182728	0.97032
hypothetical protein		TpMuguga_03g00305	NA	NA	NA	0.0044661	0.0192962	0.0563128	0.342661	0.9754
Elongation factor P, C-terminal family protein		TpMuguga_03g00308	0.0481286	0.156958	0.306633	0.978723	0.0183542	0.0583716	0.314437	0.970856
Ribosomal RNA-processing protein 8		TpMuguga_03g00309	NA	NA	NA	0.00421941	0.00118227	0.0372748	0.0317176	0.991561
hypothetical protein		TpMuguga_03g00310	0.0103044	0.117889	0.0874074	0.986063	0.000961462	0.0284491	0.0337959	1
SMC proteins Flexible Hinge domain protein		TpMuguga_03g00311	0.0511303	0.200892	0.254516	0.556833	0.0166838	0.0906057	0.184136	0.98431
hypothetical protein		TpMuguga_03g00314	0.050782	0.165407	0.307012	1	0.0133422	0.0452224	0.295035	0.981542
Casein kinase I		TpMuguga_03g00315	0	0.100484	0	1	0	0.0158113	0	0.998028
Aldo/keto reductase family protein		TpMuguga_03g00318	0.010428	0.111277	0.0937127	0.995316	0.000654615	0.00382349	0.171209	0.99961
hypothetical protein		TpMuguga_03g00319	0.115765	0.265293	0.436369	0.972527	0.0413742	0.145594	0.284175	0.957407
Biotin-requiring enzyme family protein		TpMuguga_03g00320	0.0551375	0.0953004	0.578565	0.784826	0.0078928	0.0485104	0.162703	0.99005
hypothetical protein		TpMuguga_03g00327	0.0164644	0.0993624	0.165701	1	0.00074841	0.000947119	0.790196	0.999112
Ribosomal protein L7/L12 C-terminal domain protein		TpMuguga_03g00328	0.0274182	0.0431774	0.635013	1	0	0	NA	1
hypothetical protein		TpMuguga_03g00329	0.027935	0.133427	0.209365	1	0	0	NA	1
hypothetical protein		TpMuguga_03g00330	0.0192655	0.161334	0.119414	1	0.000575264	0	NA	1
putative integral membrane protein		TpMuguga_03g00331	0.00448787	0.0734994	0.0610599	1	0	0	NA	1
Protein BOBBER 1		TpMuguga_03g00332	0.00591136	0.047825	0.123604	1	0.000981756	0.00776957	0.126359	0.996479
Ubiquitin-conjugating enzyme E2 1		TpMuguga_03g00333	0	0.0302054	0	1	0.00177515	0.0268786	0.0660433	0.989518
Peptidyl-prolyl cis-trans isomerase-like 4		TpMuguga_03g00334	0	0.0584949	0	0.945098	0.00446887	0.0771454	0.0579279	0.973118
Major Facilitator Superfamily protein		TpMuguga_03g00337	0.0033906	0.0540079	0.0627797	1	0.00407057	0.039047	0.104248	1
Major Facilitator Superfamily protein		TpMuguga_03g00338	0.00933501	0.0736245	0.126792	1	0.00521644	0.0590977	0.088268	0.992851
Major Facilitator Superfamily protein		TpMuguga_03g00339	0.00766388	0.0853443	0.0897996	1	0.00638066	0.0608288	0.104895	0.998205
Major Facilitator Superfamily protein		TpMuguga_03g00340	0.00873488	0.0788605	0.110764	1	0.00422093	0.0537722	0.0784965	0.995043
Major Facilitator Superfamily protein		TpMuguga_03g00341	0.00473998	0.0418227	0.113335	1	0.00605798	0.0491486	0.123258	1
Major Facilitator Superfamily protein		TpMuguga_03g00342	0.00482317	0.0239781	0.201149	0.954874	0.00178739	0.0142184	0.125709	1
Macrophage erythroblast attacher		TpMuguga_03g00343	0.00280505	0.0691468	0.0405666	1	0.00124559	0.0299292	0.0416179	1
ER lumen protein retaining receptor family protein		TpMuguga_03g00344	0.00275482	0.00993392	0.277315	1	0	0	NA	1
Glucose-6-phosphate isomerase, cytosolic B		TpMuguga_03g00346	0.000756525	0.0503686	0.0150198	1	0	0	NA	1
Putative serine esterase (DUF676) family protein		TpMuguga_03g00347	0.0144139	0.067971	0.212059	1	0.00317629	0.00207326	1.53203	0.996212
BT1 family protein		TpMuguga_03g00348	0.000946372	0.0443815	0.0213236	1	0.000630782	0.0385427	0.0163658	0.986755
putative integral membrane protein		TpMuguga_03g00349	0.00243079	0.048274	0.050354	1	0.000539714	0.0125526	0.0429962	0.998073
Cyclophilin type peptidyl-prolyl cis-trans isomerase/CLD		TpMuguga_03g00350	0	0.07124	0	1	0	0	NA	1
ATPase family associated with various cellular activities (AAA) family protein		TpMuguga_03g00351	0.00640801	0.0948631	0.0675501	1	0.00355072	0.0143202	0.247951	0.991497
hypothetical protein		TpMuguga_03g00352	0.0189165	0.0850748	0.222352	1	0.0116739	0.0633735	0.184208	0.979989
Dipeptidyl peptidase 1		TpMuguga_03g00357	0.00479746	0.0534818	0.0897027	1	0.00212757	0.0226393	0.0939765	1
hypothetical protein		TpMuguga_03g00358	0.00606677	0.0690142	0.0879061	1	0.00134484	0.0298176	0.0451022	1
hypothetical protein		TpMuguga_03g00360	0.0099721	0.0642171	0.155287	1	0.00603642	0.027753	0.217505	0.999261
Alpha/beta hydrolase family protein		TpMuguga_03g00361	0.00132217	0.0266458	0.0496202	1	0.00176419	0.00349244	0.505145	1
hypothetical protein		TpMuguga_03g00362	0.00464638	0.0452724	0.102632	1	0	0.00839757	0	1
hypothetical protein		TpMuguga_03g00363	0.00232919	0.0217407	0.107135	1	0	0.00477709	0	1
hypothetical protein		TpMuguga_03g00364	0.00827214	0.0781375	0.105866	1	0.00365854	0.051554	0.0709652	1
YgbB family protein		TpMuguga_03g00365	0.00630035	0.0658157	0.0957273	0.981043	0	0.0185338	0	1
ATP-NAD kinase family protein		TpMuguga_03g00366	0.00114329	0.0582817	0.0196167	1	0	0.0668967	0	1
Uncharacterized protein PFB0460c		TpMuguga_03g00367	0.0127464	0.0656764	0.19408	0.998256	0.00502569	0.0295896	0.169846	1
hypothetical protein		TpMuguga_03g00368	0.112627	0.232379	0.484669	0.986254	0.100766	0.145739	0.691417	1
Sodium:neurotransmitter symporter family protein		TpMuguga_03g00369	0.00462997	0.0928264	0.0498777	1	0.00252278	0.070534	0.0357668	0.998024
protein translocase SEC61 complex gamma subunit, archaeal and eukaryotic		TpMuguga_03g00370	0	0	NA	1	0	0	NA	1
Ribosomal L37ae protein family		TpMuguga_03g00371	0	0	NA	1	0	0.0307735	0	0.996491
PITH domain protein		TpMuguga_03g00372	0	0.0769906	0	1	0.00145437	0.0446021	0.0326077	1
DEAD/DEAH box helicase		TpMuguga_03g00373	0.000939555	0.0351764	0.0267098	1	0.000626141	0.0256485	0.0244124	1
Major Facilitator Superfamily protein		TpMuguga_03g00374	0	0.0662316	0	1	0	0.0389066	0	1
HAD ATPase, P-type, family IC family protein		TpMuguga_03g00375	0.00756415	0.103632	0.0729907	1	0.000930014	0.00887169	0.104829	0.997811
Transcription factor TFIIB repeat family protein		TpMuguga_03g00376	0.000807863	0.123501	0.00654135	1	0	0.0650263	0	0.97976
hypothetical protein		TpMuguga_03g00377	0.00799061	0.0924786	0.0864049	1	0.00353722	0.0399818	0.0884708	0.983519
putative integral membrane protein		TpMuguga_03g00378	0.00345026	0.145735	0.0236749	1	0	0	NA	1
putative integral membrane protein		TpMuguga_03g00379	0.010324	0.0981539	0.105181	1	0.0043615	0.0244695	0.178242	1
Crossover junction endonuclease MUS81		TpMuguga_03g00382	0.00233645	0.0287025	0.0814024	1	0.00124491	0.00755436	0.164794	1
putative integral membrane protein		TpMuguga_03g00383	0	0.0611198	0	1	0	0.0266103	0	1
hypothetical protein		TpMuguga_03g00384	0.00318472	0.0595551	0.0534752	1	0.0021239	0.0270997	0.0783733	1
3'-5' exonuclease family protein		TpMuguga_03g00385	0.00975417	0.0820989	0.11881	1	0.00309627	0.0245924	0.125904	1
Small nuclear ribonucleoprotein E		TpMuguga_03g00386	0	0.0562764	0	1	0	0.024492	0	1
lysine--tRNA ligase		TpMuguga_03g00387	0.0030453	0.100622	0.0302649	1	0	0.0403594	0	1
hypothetical protein		TpMuguga_03g00388	0.00751651	0.0311329	0.241433	1	0.00500106	0.0154181	0.324363	0.998498
hypothetical protein		TpMuguga_03g00389	0.00778385	0.0212216	0.36679	1	0.00258705	0.00349398	0.740429	0.99793
hypothetical protein		TpMuguga_03g00390	0.00844023	0.0338828	0.249101	1	0.00311495	0.00245801	1.26726	1
RNA polymerase II-binding domain. family protein		TpMuguga_03g00391	0.00221076	0.0405504	0.0545188	1	0.00221158	0.00292541	0.755989	0.997354
hypothetical protein		TpMuguga_03g00392	0.0113728	0.135865	0.0837066	1	0.00503252	0.0854536	0.0588918	1
hypothetical protein		TpMuguga_03g00393	0.00886928	0.0874607	0.101409	1	0.00235501	0.0337665	0.0697439	0.995825
Pre-mRNA-splicing factor ATP-dependent RNA helicase PRP16		TpMuguga_03g00394	0.00334193	0.102754	0.0325236	1	0.0002781	0	NA	1
DNA repair endonuclease UVH1		TpMuguga_03g00395	0.00822176	0.0912516	0.0900999	1	0.000201854	0.0063775	0.0316509	0.997828
hypothetical protein		TpMuguga_03g00396	0	0	NA	0.0122549	0	0	NA	1
Gaa1-like, GPI transamidase component family protein		TpMuguga_03g00397	0.01688	0.105373	0.160193	0.995128	0	0	NA	1
Ribosome production factor 1		TpMuguga_03g00398	0.00131926	0.103256	0.0127767	1	0	0	NA	1
hypothetical protein		TpMuguga_03g00399	NA	NA	NA	NA	0.00464906	0.00482576	0.963384	0.998133
hypothetical protein		TpMuguga_03g00400	0.0813723	0.35257	0.230798	0.977778	0.0739848	0.200349	0.36928	0.933712
hypothetical protein		TpMuguga_03g00401	0.00594848	0.0971946	0.0612017	0.976636	0.00386848	0.0559439	0.0691493	1
hypothetical protein		TpMuguga_03g00404	0.00437798	0.0925673	0.0472951	0.994792	0	0	NA	1
Prohibitin-4, mitochondrial		TpMuguga_03g00407	0	0.0866943	0	1	0	0	NA	1
60Kd inner membrane family protein		TpMuguga_03g00408	0.00720417	0.0710838	0.101348	1	0.003419	0.0553629	0.0617562	0.979625
Endoplasmic Reticulum Oxidoreductin 1 (ERO1) family protein		TpMuguga_03g00411	0.00254849	0.0751074	0.0339313	1	0	0.0160159	0	1
Mitochondrial import inner membrane translocase subunit tim22		TpMuguga_03g00412	0	0.0654621	0	1	0	0	NA	1
Methyltransferase domain protein		TpMuguga_03g00413	0.00291404	0.0700899	0.0415758	1	0.000969619	0.00373367	0.259696	0.998847
Ubiquitin family protein		TpMuguga_03g00414	0.0181902	0.0622969	0.291993	1	0.000545009	0	NA	1
hypothetical protein		TpMuguga_03g00415	0.00415226	0.0716963	0.0579145	1	0	0	NA	1
tRNA synthetases class I (I, L, M and V) family protein		TpMuguga_03g00416	0.017976	0.0748751	0.240079	1	0	0	NA	1
hypothetical protein		TpMuguga_03g00417	0	0.0492714	0	1	0	0	NA	1
N-alpha-acetyltransferase 38 NatC auxiliary subunit		TpMuguga_03g00418	0	0.0314182	0	1	0	0.0103272	0	1
Thioredoxin family protein		TpMuguga_03g00419	0.0015625	0.0588537	0.0265489	1	0	0	NA	1
Prolyl 4-hydroxylase subunit alpha-2		TpMuguga_03g00420	0.00989025	0.0677662	0.145947	1	0.0010931	0	NA	0.998693
Dehydrodolichyl diphosphate synthase		TpMuguga_03g00421	0.00782684	0.0780769	0.100245	1	0	0	NA	1
hypothetical protein		TpMuguga_03g00422	0.00466274	0.0350122	0.133175	1	0	0.0114901	0	1
Set1/Ash2 histone methyltransferase complex subunit ASH2		TpMuguga_03g00423	0	0.0179291	0	1	0.00103164	0.0159157	0.0648188	1
Cytosolic Fe-S cluster assembly factor NUBP2 {ECO:0000255|HAMAP-Rule:MF_03039} domain protein		TpMuguga_03g00425	0.0132507	0.0690142	0.192	1	0.00558513	0.00888899	0.62832	1
ribosomal protein S28-B 40S		TpMuguga_03g00428	0	0.0425646	0	1	0	0	NA	1
U3 small nucleolar ribonucleoprotein protein IMP3		TpMuguga_03g00429	0.00232198	0.104335	0.0222552	1	0	0	NA	1
Ribosome-binding factor A family protein		TpMuguga_03g00430	0.00849416	0.0638198	0.133096	1	0.000703441	0	NA	1
Mitochondrial carrier protein		TpMuguga_03g00431	0.00223298	0.0570152	0.0391645	1	0	0	NA	1
Replication factor C subunit 4		TpMuguga_03g00432	0.00263621	0.083556	0.0315502	1	0	0	NA	1
DEAD/DEAH box helicase family protein		TpMuguga_03g00433	0.0127727	0.0855543	0.149293	1	0	0	NA	1
Sperm-associated antigen 1		TpMuguga_03g00434	0.00613971	0.0315504	0.1946	1	0	0	NA	1
Mnd1 family protein		TpMuguga_03g00435	0.0104471	0.103912	0.100537	1	0	0	NA	1
hypothetical protein		TpMuguga_03g00436	0.00229563	0.11389	0.0201566	1	0	0	NA	1
hypothetical protein		TpMuguga_03g00437	0.00300752	0.0134835	0.223052	1	0	0	NA	1
hypothetical protein		TpMuguga_03g00438	0.0024363	0.0601943	0.040474	0.997143	0	0	NA	1
hypothetical protein		TpMuguga_03g00439	0.00934592	0.0798186	0.117089	1	0	0	NA	1
hypothetical protein		TpMuguga_03g00440	0	0	NA	1	0	0	NA	1
putative integral membrane protein		TpMuguga_03g00441	0	0.0256984	0	1	0	0	NA	1
hypothetical protein		TpMuguga_03g00442	0.00182315	0.17106	0.010658	1	0	0	NA	1
RuvB-like 2		TpMuguga_03g00443	0.0114223	0.0733667	0.155688	1	0	0.00215363	0	1
Transmembrane and coiled-coil domains protein 1		TpMuguga_03g00444	0.00230326	0.0631121	0.0364948	1	0	0	NA	1
proliferating cell nuclear antigen (pcna)		TpMuguga_03g00445	0	0.0411868	0	1	0	0	NA	1
Proteasome subunit family protein		TpMuguga_03g00446	0.00375705	0.0738852	0.0508499	1	0	0.00428573	0	0.998551
Nucleosome assembly protein (NAP) family protein		TpMuguga_03g00447	0	0.0501114	0	1	0	0	NA	1
Ubiquitin-conjugating enzyme E2 D2		TpMuguga_03g00448	0	0.0106763	0	1	0	0	NA	1
hypothetical protein		TpMuguga_03g00449	0.0075071	0.0463468	0.161977	1	0	0	NA	1
hypothetical protein		TpMuguga_03g00450	0.00391595	0.0573143	0.0683241	1	0.000260259	0	NA	0.999692
hypothetical protein		TpMuguga_03g00451	0.013539	0.0338767	0.399655	0.993421	0	0.00104457	0	0.999687
TPR repeat family protein		TpMuguga_03g00452	0.00265194	0.0366885	0.0722824	1	0	0	NA	1
putative integral membrane protein		TpMuguga_03g00455	0.00333705	0.0194816	0.171292	1	0	0	NA	1
tRNA-specific adenosine deaminase subunit tad3		TpMuguga_03g00456	0.00534404	0.0326434	0.16371	1	0.000888231	0	NA	0.998935
hypothetical protein		TpMuguga_03g00457	0	0	NA	1	0	0	NA	1
putative integral membrane protein		TpMuguga_03g00458	0.00548616	0.0249429	0.219948	1	0	0	NA	1
hypothetical protein		TpMuguga_03g00459	0.0025918	0.0203748	0.127206	1	0	0	NA	1
FHA domain protein		TpMuguga_03g00460	0.00125567	0.00954161	0.131599	1	0	0	NA	1
Metallopeptidase family M24 family protein		TpMuguga_03g00462	0.00346461	0.00267499	1.29519	1	0	0	NA	1
hypothetical protein		TpMuguga_03g00463	0.0136236	0.0223001	0.610921	1	0.00741169	0.0102148	0.725581	0.999341
hypothetical protein		TpMuguga_03g00464	0	0.0410259	0	1	0	0	NA	1
hypothetical protein		TpMuguga_03g00465	0.00314109	0.0322522	0.0973916	1	0	0	NA	1
DmX-like protein 2		TpMuguga_03g00466	0.00335684	0.0575332	0.0583461	1	0.000148885	0	NA	1
Fibronectin-binding protein A N-terminus (FbpA) family protein		TpMuguga_03g00467	0.0235586	0.099741	0.236198	0.636	0.00134461	0.00432746	0.310717	1
High mobility group protein homolog NHP1		TpMuguga_03g00469	0	0	NA	1	0	0	NA	1
Origin recognition complex subunit 1		TpMuguga_03g00470	0.000660211	0.0568748	0.0116082	1	0.000440149	0.0374026	0.0117679	0.991654
hypothetical protein		TpMuguga_03g00471	0.0396403	0.06887	0.575582	0.979452	0.0327663	0.0500148	0.655132	0.96615
hypothetical protein		TpMuguga_03g00472	0.0974341	0.0402781	2.41903	0.992063	0.0295766	0.0263763	1.12133	0.986667
Signal recognition particle 14kD family protein		TpMuguga_03g00473	0	0.0732289	0	1	0	0.035721	0	0.993056
Telomere recombination family protein		TpMuguga_03g00474	0.0481098	0.145342	0.331012	0.622146	0.0257656	0.0879144	0.293076	0.966312
hypothetical protein		TpMuguga_03g00475	0.454572	0.30134	1.5085	0.219858	0.0183629	0.0720589	0.254831	0.980603
MED6 mediator sub complex component family protein		TpMuguga_03g00476	0.0171094	0.0482371	0.354694	1	0.00339367	0.0271114	0.125175	0.994602
hypothetical protein		TpMuguga_03g00477	0.032828	0.115183	0.285008	0.987124	0.00485095	0.0466169	0.10406	1
DEAD/DEAH box helicase family protein		TpMuguga_03g00478	0.0471934	0.25442	0.185494	0.978437	0.00848997	0.0651675	0.130279	0.987772
HAD ATPase P-type family IC		TpMuguga_03g00479	0.0235052	0.188486	0.124705	0.999243	0.00237565	0.0450848	0.0526929	0.990916
Clathrin heavy chain 1		TpMuguga_03g00480	0.0217093	0.222564	0.0975418	0.809664	0.0123496	0.133379	0.0925898	0.965109
Ssl1-like family protein		TpMuguga_03g00481	0.00624895	0.120887	0.0516927	0.997519	0.0013912	0.066543	0.0209068	0.981712
putative integral membrane protein		TpMuguga_03g00482	0.0755134	0.215106	0.351053	0.679128	0.0299759	0.0442937	0.676752	0.980702
putative integral membrane protein		TpMuguga_03g00483	0.0420425	0.138857	0.302776	0.475362	0.0388321	0.127178	0.305337	0.932367
hypothetical protein		TpMuguga_03g00484	0.0407562	0.212356	0.191924	0.99454	0.0127572	0.0561124	0.227351	0.99116
hypothetical protein		TpMuguga_03g00485	0.138191	0.365064	0.378539	0.994437	0.0312232	0.108292	0.288323	0.942884
putative integral membrane protein		TpMuguga_03g00486	0.00685719	0.201198	0.0340818	0.992126	0.00459416	0.0829864	0.0553604	0.997333
putative integral membrane protein		TpMuguga_03g00487	0.00553678	0.103751	0.0533662	1	0.00491975	0.0675897	0.0727885	0.986726
ribosomal protein L34-A 60S		TpMuguga_03g00488	0	0.0438081	0	0.985612	0.00805056	0.0298528	0.269675	0.987923
Aspartate--tRNA ligase, cytoplasmic domain protein		TpMuguga_03g00489	0.0114261	0.105186	0.108627	0.981938	0.0136008	0.0573159	0.237296	0.973684
Cell division cycle protein 48 homolog		TpMuguga_03g00490	0.0113665	0.147777	0.0769164	1	0.00507373	0.0717157	0.0707478	0.981982
DNA mismatch repair protein, C-terminal domain protein		TpMuguga_03g00491	0.00128783	0.109094	0.0118047	0.414983	0.0122459	0.0812343	0.150748	0.962737
hypothetical protein		TpMuguga_03g00492	0.0206429	0.131587	0.156877	0.988675	0.0205023	0.0977815	0.209674	0.967655
hypothetical protein		TpMuguga_03g00495	0.00233282	0.0416774	0.0559732	0.99435	0.00621783	0.0636337	0.0977128	0.99435
Ribosomal RNA small subunit methyltransferase F		TpMuguga_03g00496	0.0104653	0.0398324	0.262733	1	0.00541105	0.0412523	0.13117	0.991803
Vps51/Vps67 family protein		TpMuguga_03g00497	0.00990634	0.0714171	0.138711	1	0.00628746	0.0419438	0.149902	0.980057
SVSP family protein		TpMuguga_03g00498	0.0279234	0.0430811	0.648158	0.998141	0.0160212	0.0139632	1.14739	0.977607
putative integral membrane protein		TpMuguga_03g00499	0.00460124	0.0150759	0.305205	1	0	0	NA	1
Prenyltransferase and squalene oxidase repeat		TpMuguga_03g00500	0.00254831	0.0422978	0.0602469	1	0	0	NA	1
hypothetical protein		TpMuguga_03g00501	0.0111154	0.11007	0.100985	0.997361	0	0	NA	1
50S ribosome-associated GTPase EngA		TpMuguga_03g00502	0.00570035	0.10078	0.0565622	1	0.000540589	0	NA	0.999364
Diphthamide biosynthesis protein 3		TpMuguga_03g00503	0.0041096	0.0853192	0.0481674	1	0	0	NA	1
putative integral membrane protein		TpMuguga_03g00504	0.0125133	0.0801831	0.156059	1	0	0	NA	1
ESCRT-II complex subunit family protein		TpMuguga_03g00505	0.00671521	0.0836132	0.0803128	1	0	0	NA	1
DDRGK domain protein		TpMuguga_03g00506	0.00625982	0.0897484	0.0697485	1	0	0	NA	1
CCA tRNA nucleotidyltransferase mitochondrial		TpMuguga_03g00507	0.00627327	0.114289	0.0548895	0.998353	0	0	NA	1
hypothetical protein		TpMuguga_03g00508	0.0176035	0.0942003	0.186873	1	0	0	NA	1
hypothetical protein		TpMuguga_03g00509	0.00475814	0.0486657	0.097772	0.983871	0	0	NA	1
DHHC palmitoyltransferase family protein		TpMuguga_03g00510	0.0136593	0.0844642	0.161717	1	0	0	NA	1
Protein kinase domain protein		TpMuguga_03g00511	0.000471698	0.0852652	0.00553213	1	0	0.0417292	0	0.997387
Tartrate-resistant acid phosphatase type 5		TpMuguga_03g00512	0.00687836	0.11139	0.06175	1	0.00458259	0.0585092	0.0783225	1
ZIP Zinc transporter family protein		TpMuguga_03g00513	0.00272914	0.043316	0.0630053	1	0	0.0157403	0	0.998945
50S ribosomal protein L3		TpMuguga_03g00514	0.00423531	0.131224	0.0322754	1	0	0.0637142	0	0.98366
RNA recognition motif. (a.k.a. RRM, RBD, or RNP domain) family protein		TpMuguga_03g00515	0.00100385	0.045962	0.0218408	1	0.000669419	0.038031	0.0176019	0.987362
Probable U6 snRNA-associated Sm-like protein LSm4		TpMuguga_03g00516	0	0.154389	0	0.983333	0	0.00845079	0	0.997175
hypothetical protein		TpMuguga_03g00517	0.0133645	0.0543315	0.245981	1	0.00306514	0.0130197	0.235422	0.992333
Telomerase ribonucleoprotein complex - RNA binding domain protein		TpMuguga_03g00519	0.00833795	0.131978	0.0631771	0.999145	0	0	NA	1
hypothetical protein		TpMuguga_03g00520	0.0781234	0.329788	0.23689	1	0.0428122	0.123862	0.345646	0.939891
hypothetical protein		TpMuguga_03g00521	0.0113014	0.14868	0.0760117	1	0	0.016286	0	0.994849
hypothetical protein		TpMuguga_03g00522	0.00738013	0.0691734	0.10669	1	0	0	NA	1
hypothetical protein		TpMuguga_03g00523	0.0117584	0.0612585	0.191947	1	0.00222243	0.0313128	0.0709752	1
hypothetical protein		TpMuguga_03g00524	0.0246936	0.0916393	0.269465	0.307143	0.017565	0.0706921	0.248472	0.99881
hypothetical protein		TpMuguga_03g00525	0.0338934	0.0947381	0.357759	0.995595	0.0211282	0.0356604	0.592483	0.964602
Rubredoxin family protein		TpMuguga_03g00527	0.00267738	0.0387809	0.0690387	1	0.00178625	0.00629594	0.283714	1
Ribonucleoside-diphosphate reductase large subunit		TpMuguga_03g00528	0.00212448	0.107159	0.0198256	1	0.00141604	0.0851087	0.016638	0.983315
hypothetical protein		TpMuguga_03g00529	0.00638604	0.0967192	0.0660266	1	0.00337856	0.0611017	0.0552941	1
Clp protease family protein		TpMuguga_03g00530	0.00984365	0.0777481	0.12661	1	0.0095969	0.0399979	0.239935	1
Bis(5'-nucleosyl)-tetraphosphatase [asymmetrical]		TpMuguga_03g00531	0.00746275	0.0750626	0.0994203	1	0.00662439	0.0493498	0.134233	1
DEAD/DEAH box helicase family protein		TpMuguga_03g00532	0.0245451	0.173098	0.141799	0.987514	0.00729095	0.069112	0.105495	0.979066
hypothetical protein		TpMuguga_03g00533	0	0.0868739	0	1	0	0.0238115	0	1
Triose-phosphate Transporter family protein		TpMuguga_03g00536	0.0125447	0.136039	0.092214	1	0.00624483	0.104708	0.0596402	0.988604
hypothetical protein		TpMuguga_03g00537	0.0158198	0.158003	0.100123	1	0.000744348	0.0531284	0.0140104	0.986002
Ankyrin repeat family protein		TpMuguga_03g00538	0.0393238	0.180939	0.217332	0.643545	0.0345153	0.0954409	0.361641	0.967662
External alternative NAD(P)H-ubiquinone oxidoreductase B1 mitochondrial		TpMuguga_03g00539	0.0131042	0.14431	0.090806	1	0.00764826	0.0806843	0.0947925	0.980392
Ubiquitin-conjugating enzyme		TpMuguga_03g00540	0.00262928	0.0938724	0.028009	1	0	0.00654312	0	0.99793
Major Facilitator Superfamily protein		TpMuguga_03g00541	0.0095446	0.10245	0.0931636	1	0.00114998	0.0223003	0.0515677	0.995984
GINS complex family protein		TpMuguga_03g00542	0.00216216	0.0978318	0.0221008	1	0.00288635	0.0747867	0.0385945	0.988215
Major Facilitator Superfamily protein		TpMuguga_03g00543	0.00309958	0.0969563	0.0319688	1	0.00310021	0.0712145	0.0435335	0.983696
putative integral membrane protein		TpMuguga_03g00544	0.0182419	0.0983534	0.185473	0.996047	0.00680952	0.055632	0.122403	0.986825
Major Facilitator Superfamily protein		TpMuguga_03g00545	0.00448097	0.0751018	0.0596653	1	0.0047799	0.0861985	0.0554522	0.97732
putative integral membrane protein		TpMuguga_03g00546	0.0121152	0.0644607	0.187947	0.979592	0.00427226	0.03374	0.126623	0.990581
Transcription elongation factor Elf1 like family protein		TpMuguga_03g00547	0.0110271	0.0648468	0.170048	0.906158	0.0045224	0.0306134	0.147726	0.987952
putative integral membrane protein		TpMuguga_03g00548	0.00105448	0.0956432	0.0110252	1	0	0.065166	0	0.9866
ATP dependent DNA ligase domain		TpMuguga_03g00549	0.00567904	0.0706518	0.0803807	1	0.00510107	0.0841075	0.0606494	0.979821
PUB domain protein		TpMuguga_03g00550	0.00466928	0.0702541	0.0664626	1	0.00662403	0.0934947	0.0708492	0.981533
Putative carnitine deficiency-associated family protein		TpMuguga_03g00551	0.0161586	0.0836309	0.193214	1	0.0131599	0.0492649	0.267126	0.982906
Zinc finger, C3HC4 type (RING finger) family protein		TpMuguga_03g00552	0.0190329	0.054482	0.349343	1	0.0122256	0.0343312	0.356109	0.994112
SET domain protein		TpMuguga_03g00553	0.0359246	0.0845966	0.424658	1	0.0158232	0.0318701	0.49649	1
hypothetical protein		TpMuguga_03g00554	0.0130319	0.0364558	0.357471	1	0.00454995	0.0221623	0.205302	1
Glucose-6-phosphate dehydrogenase, C-terminal domain protein		TpMuguga_03g00558	0.00317823	0.091942	0.0345678	1	0.00228051	0.0969908	0.0235126	0.97931
hypothetical protein		TpMuguga_03g00559	0.0218665	0.0615443	0.355297	1	0.0286486	0.127405	0.224862	0.964103
Beta-Casp domain protein		TpMuguga_03g00560	0.050668	0.186428	0.271783	0.930889	0.0341891	0.205345	0.166496	0.943344
putative integral membrane protein		TpMuguga_03g00561	0.0725414	0.56747	0.127833	0.584142	NA	NA	NA	NA
Tpr family protein		TpMuguga_03g00563	NA	NA	NA	NA	NA	NA	NA	NA
putative integral membrane protein		TpMuguga_03g00564	NA	NA	NA	NA	0.0743921	0.406841	0.182853	0.878788
Replication factor RFC1 C terminal domain protein		TpMuguga_03g00565	0.0774497	0.196607	0.393932	0.945312	0.0455593	0.122322	0.372453	0.946903
40S ribosomal protein S30		TpMuguga_03g00566	0	0.233758	0	0.95082	0	0.145637	0	1
Vacuolar protein sorting-associated protein 45		TpMuguga_03g00567	0.0262983	0.11246	0.233846	1	0.0134646	0.0899255	0.149731	0.995385
ATP synthase F1, alpha subunit		TpMuguga_03g00569	0.00319319	0.0457952	0.0697277	1	0.00425881	0.0675074	0.0630866	0.999389
Cold shock domain-containing protein 4		TpMuguga_03g00570	0	0.055581	0	1	0.00292541	0.0361516	0.0809206	1
CECR6/TMEM121 family protein		TpMuguga_03g00571	0.0161008	0.0966743	0.166547	1	0.0142891	0.0681027	0.209818	0.999532
BING4CT (NUC141) domain protein		TpMuguga_03g00576	0.0107042	0.044387	0.241156	1	0.00878639	0.0357224	0.245963	1
Cwf15/Cwc15 cell cycle control family protein		TpMuguga_03g00577	0.00201342	0.0614154	0.0327837	1	0.00134781	0.0461948	0.0291767	1
Obg-like ATPase 1 {ECO:0000255|HAMAP-Rule:MF_03167}		TpMuguga_03g00578	0.00320228	0.0591439	0.0541439	1	0.00213371	0.0332004	0.0642676	1
putative integral membrane protein		TpMuguga_03g00580	0.0018797	0.0230281	0.0816263	1	0.00187941	0.030881	0.0608595	1
hypothetical protein		TpMuguga_03g00581	0.0163643	0.0808474	0.202409	1	0.0054103	0.0375548	0.144064	1
hypothetical protein		TpMuguga_03g00582	0.0232234	0.03756	0.618301	1	0.00874327	0.0165982	0.52676	1
hypothetical protein		TpMuguga_03g00585	0.0123164	0.0415044	0.296749	1	0.00957496	0.0162388	0.589635	1
Queuine tRNA-ribosyltransferase family protein		TpMuguga_03g00586	0.0182808	0.0721079	0.253521	1	0.010397	0.0340243	0.305575	1
TPR repeat family protein		TpMuguga_03g00587	0.00229768	0.0697405	0.0329461	1	0.00255504	0.0478857	0.0533571	1
hypothetical protein		TpMuguga_03g00588	0	0.0649757	0	1	0	0	NA	1
hypothetical protein		TpMuguga_03g00589	0.00918379	0.0122452	0.749993	1	0	0	NA	1
Mitochondrial glycofamily protein		TpMuguga_03g00592	0.00179641	0.0550706	0.0326201	0.887218	0.00239509	0.0270757	0.0884591	0.990113
Metallopeptidase family M24		TpMuguga_03g00593	0.00591719	0.0434904	0.136057	1	0.0032821	0.0409823	0.0800859	0.983103
Cytochrome oxidase assembly family protein		TpMuguga_03g00594	0.00640345	0.0387495	0.165252	1	0.00682939	0.0421391	0.162068	0.97992
Ydr279p protein family (RNase H2 complex component) family protein		TpMuguga_03g00595	0.0228317	0.0330632	0.690548	1	0.0141882	0.0293117	0.484045	0.975474
hypothetical protein		TpMuguga_03g00596	0.00435731	0.027867	0.156361	1	0.00144963	0.0184625	0.0785174	0.992982
hypothetical protein		TpMuguga_03g00597	0.0169109	0.0336586	0.502423	1	0.00896997	0.0215571	0.416103	0.982781
hypothetical protein		TpMuguga_03g00600	0.00916975	0.113692	0.0806541	1	0.0101904	0.0548189	0.185892	0.97284
CobW/HypB/UreG, nucleotide-binding domain protein		TpMuguga_03g00601	0.00878855	0.0364536	0.241088	1	0.00920193	0.0717243	0.128296	0.966862
hypothetical protein		TpMuguga_03g00602	0.00143885	0.052195	0.0275668	1	0	0.0343959	0	0.989933
ribosomal protein L35a-3 60S		TpMuguga_03g00603	0	0.122443	0	0.983051	0.00244898	0.0335251	0.0730491	0.985876
Ribosomal L28e family protein		TpMuguga_03g00604	0.00617287	0.0867392	0.071166	1	0.00823336	0.0422647	0.194805	0.976359
hypothetical protein		TpMuguga_03g00605	0.0170623	0.0118113	1.44458	1	0.0132245	0.0570152	0.231947	0.968254
hypothetical protein		TpMuguga_03g00606	0.0154911	0.0408264	0.379438	1	0.0172412	0.0408389	0.422175	0.977642
hypothetical protein		TpMuguga_03g00607	0.0232304	0.0503921	0.460993	1	0.0388137	0.117223	0.331109	0.954746
putative integral membrane protein		TpMuguga_03g00608	0.0315448	0.112568	0.28023	1	0.0289257	0.0910906	0.317548	0.96684
Caltractin ICL1e		TpMuguga_03g00609	0.00498755	0.152144	0.0327817	1	0.00498652	0.136282	0.0365896	0.972222
putative integral membrane protein		TpMuguga_03g00610	0.0339404	0.158482	0.214159	1	0.0541643	0.175824	0.308059	0.957627
Tpr family protein		TpMuguga_03g00615	NA	NA	NA	NA	NA	NA	NA	NA
Tpr family protein		TpMuguga_03g00616	NA	NA	NA	NA	NA	NA	NA	NA
Tpr family protein		TpMuguga_03g00617	NA	NA	NA	NA	NA	NA	NA	NA
EMG1/NEP1 methyltransferase family protein		TpMuguga_03g00619	0.0795013	0.218123	0.364479	1	0.0806454	0.287127	0.280871	0.904523
hypothetical protein		TpMuguga_03g00620	0.030505	0.227302	0.134204	0.99789	0.0265436	0.166317	0.159596	0.95007
hypothetical protein		TpMuguga_03g00621	0.0448776	0.132155	0.339583	0.974099	0.0419535	0.121568	0.345102	0.957595
Ubiquitin-like protein 5		TpMuguga_03g00622	0.00563912	0	NA	0.961039	0.0037547	0.0309322	0.121385	1
DHHC palmitoyltransferase family protein		TpMuguga_03g00623	0.00437532	0.0502046	0.0871497	1	0.00583448	0.0679534	0.08586	0.9874
hypothetical protein		TpMuguga_03g00624	0.00512494	0.0409309	0.12521	1	0.00641432	0.0304497	0.210653	0.988821
Inositol polyphosphate kinase family protein		TpMuguga_03g00627	0.00449776	0.0682288	0.0659218	1	0.00299712	0.0508711	0.058916	0.988414
E3 UFM1-protein ligase 1		TpMuguga_03g00629	0.0142022	0.0558955	0.254085	1	0.00837662	0.0714823	0.117185	0.97827
hypothetical protein		TpMuguga_03g00632	0.0318069	0.0451749	0.704082	1	0.0119524	0.0430534	0.277619	1
hypothetical protein		TpMuguga_03g00633	0.0163346	0.0655178	0.249315	0.968454	0	0	NA	1
hypothetical protein		TpMuguga_03g00634	0.00790105	0.0126987	0.622193	1	0.00104868	0	NA	1
hypothetical protein		TpMuguga_03g00635	0.0220119	0.119124	0.184782	1	0.00481284	0.0276055	0.174343	0.988466
hypothetical protein		TpMuguga_03g00636	0.0108726	0.024719	0.439846	0.998775	0	0	NA	1
hypothetical protein		TpMuguga_03g00637	0.0337135	0.104647	0.322164	0.93985	0	0	NA	1
hypothetical protein		TpMuguga_03g00638	0.019373	0.0679967	0.28491	1	0	0	NA	1
hypothetical protein		TpMuguga_03g00639	0.00142586	0.016305	0.0874491	1	0	0	NA	1
BTB And C-terminal Kelch family protein		TpMuguga_03g00640	0.00495256	0.0519821	0.0952743	1	0.00329897	0.0321603	0.102579	1
hypothetical protein		TpMuguga_03g00641	0.00979035	0.0636219	0.153883	1	0.00558532	0.0455116	0.122723	1
Telomere stability and silencing family protein		TpMuguga_03g00642	0.0118747	0.0684626	0.173448	1	0.00903285	0.0402781	0.224262	1
PRELI-like family protein		TpMuguga_03g00643	0	0.0592413	0	1	0	0	NA	1
Helicase C-terminal domain		TpMuguga_03g00644	0.00394256	0.0932809	0.0422655	1	0.000374625	0	NA	1
hypothetical protein		TpMuguga_03g00647	0.0132412	0.110145	0.120216	1	0.012786	0.0844129	0.151469	0.995032
Mitotic-spindle organizing gamma-tubulin ring associated family protein		TpMuguga_03g00648	0.0099175	0.0764994	0.129642	1	0.0132417	0.0122577	1.08028	1
hypothetical protein		TpMuguga_03g00649	0.00742709	0.0935368	0.0794028	0.991863	0.00632751	0.0719549	0.0879371	0.975075
RNA-binding protein 8A		TpMuguga_03g00650	0.00428573	0.0663416	0.0646009	1	0	0	NA	1
Transcription elongation factor SPT6		TpMuguga_03g00651	0.0114403	0.119199	0.0959765	0.6999	0.0120547	0.105009	0.114797	0.972306
hypothetical protein		TpMuguga_03g00652	0.0570781	0.172429	0.331023	0.997555	0.0309286	0.0749473	0.412671	0.971335
hypothetical protein		TpMuguga_03g00653	0.0409714	0.134114	0.305496	1	0.0205365	0.114359	0.179579	0.974937
AAA domain protein		TpMuguga_03g00654	0.0153223	0.129795	0.118049	0.644073	0.013052	0.0709701	0.183908	0.973365
N4 - Hypothetical protein	YES	TpMuguga_03g00655	0.00274977	0.027867	0.098675	1	0	0.0374298	0	0.991561
3-oxo-5-alpha-steroid 4-dehydrogenase family protein		TpMuguga_03g00656	0	0.0667106	0	1	0.000948692	0.0252688	0.037544	0.997755
hypothetical protein		TpMuguga_03g00657	0.05004	0.20359	0.245788	0.99353	0.0111741	0.0621799	0.179706	0.98092
hypothetical protein		TpMuguga_03g00658	0.115456	0.184355	0.626269	0.987952	0.0377931	0.0704903	0.536147	0.940329
hypothetical protein		TpMuguga_03g00659	0.0477319	0.205345	0.232447	0.812379	0.0312297	0.11856	0.263409	0.945695
hypothetical protein		TpMuguga_03g00660	0.0676087	0.217976	0.310166	1	0.0500992	0.122136	0.410193	0.926184
hypothetical protein		TpMuguga_03g00663	0.0460183	0.204379	0.225161	0.968254	0.00948973	0.0466994	0.203209	0.978932
hypothetical protein		TpMuguga_03g00664	0.0155648	0.0543224	0.286526	0.14578	0.00635597	0.00705058	0.901482	0.990268
Rer1 family protein		TpMuguga_03g00665	0.00420464	0.0905207	0.0464495	1	0.00701349	0.0372252	0.188407	0.980198
Ras family		TpMuguga_03g00666	0	0.029272	0	1	0	0.0343057	0	0.989198
Probable ATP-dependent RNA helicase DDX60		TpMuguga_03g00667	0.0186139	0.15074	0.123484	0.535734	0.00935105	0.0521538	0.179298	0.972419
hypothetical protein		TpMuguga_03g00671	0.0150005	0.124638	0.120352	1	0.0175081	0.060032	0.291646	0.961652
Apoptosis-inducing factor 3		TpMuguga_03g00672	0.00493945	0.115354	0.0428199	1	0.00352693	0.0540079	0.0653039	0.978618
hypothetical protein		TpMuguga_03g00673	0.00372787	0.0382248	0.0975249	0.978166	0.0120851	0.030587	0.395105	0.976608
4-hydroxy-3-methylbut-2-enyl diphosphate reductase		TpMuguga_03g00674	0.00481253	0.154742	0.0311004	0.965054	0.00558179	0.0364132	0.15329	0.981533
Ubiquitin carboxyl-terminal hydrolase family protein		TpMuguga_03g00675	0.00823524	0.0738415	0.111526	0.999187	0.00387186	0.0352368	0.109881	0.984824
Eukaryotic aspartyl protease family protein		TpMuguga_03g00676	0.00857424	0.0479524	0.178807	0.98281	0	0	NA	1
Regulator of chromosome condensation (RCC1) repeat family protein		TpMuguga_03g00677	0.00356041	0.0392417	0.0907303	1	0	0	NA	1
putative integral membrane protein		TpMuguga_03g00678	0.0317284	0.0549265	0.577652	1	0	0	NA	1
Got1/Sft2-like family protein		TpMuguga_03g00679	0	0.0716535	0	1	0	0.00914645	0	0.996795
hypothetical protein		TpMuguga_03g00680	0.0182866	0.0296579	0.616585	1	0.00605071	0.0262179	0.230786	0.985348
hypothetical protein		TpMuguga_03g00681	0.0132698	0.0804791	0.164885	1	0.00734823	0.0457516	0.160611	0.983957
hypothetical protein		TpMuguga_03g00682	0.0074907	0.0595108	0.125871	1	0.00498005	0.0546034	0.091204	0.977827
60S ribosomal protein L23a		TpMuguga_03g00683	0.00283019	0.0910206	0.031094	1	0	0.0458158	0	0.984749
N-alpha-acetyltransferase 40		TpMuguga_03g00684	0.00569083	0.091136	0.0624432	1	0.00378669	0.0596588	0.0634725	0.977578
hypothetical protein		TpMuguga_03g00689	0.00138345	0.0941181	0.014699	1	0.000922226	0.00328049	0.281125	0.997843
putative integral membrane protein		TpMuguga_03g00690	0	0.0789461	0	1	0	0	NA	1
RNA recognition motif. (a.k.a. RRM RBD or RNP domain)		TpMuguga_03g00691	0.00714678	0.0786272	0.0908944	1	0.000431344	0.00171576	0.251402	0.998966
DNA topoisomerase family protein		TpMuguga_03g00692	0.00271801	0.121701	0.0223334	1	0.000452011	0.00685719	0.0659179	0.99732
TATA box binding protein associated factor (TAF) family protein		TpMuguga_03g00693	0.00195716	0.0623023	0.0314139	1	0	0	NA	1
hypothetical protein		TpMuguga_03g00694	0.00357889	0.0663008	0.0539796	1	0.00238403	0.048541	0.0491137	0.982906
Ham1 family		TpMuguga_03g00695	0.00683895	0.0809167	0.0845184	1	0.00302954	0.0290453	0.104304	0.987455
hypothetical protein		TpMuguga_03g00696	0.0145932	0.110955	0.131524	1	0.00602728	0.0372134	0.161965	0.98193
Ribosomal S3Ae family protein		TpMuguga_03g00697	0	0.0416774	0	1	0	0.0234853	0	0.992395
Elongation factor Tu GTP binding domain		TpMuguga_03g00698	0.00386288	0.119025	0.0324542	1	0.00128521	0.043507	0.0295403	0.984305
Protein kinase domain protein		TpMuguga_03g00699	0.00562239	0.121807	0.0461584	1	0.00625069	0.0706404	0.088486	0.972347
SRP40, C-terminal domain protein		TpMuguga_03g00700	0.0158526	0.0946135	0.167552	1	0.018497	0.0567525	0.325925	0.96124
Protein kinase domain protein		TpMuguga_03g00701	0.00403272	0.0712978	0.0565616	1	0	0	NA	1
hypothetical protein		TpMuguga_03g00702	0.0177044	0.0715984	0.247273	1	0.000395635	0	NA	0.999528
ATPase family AAA domain-containing protein 3-A		TpMuguga_03g00703	0	0.111545	0	0.998211	0	0	NA	1
Protein mak16		TpMuguga_03g00704	0.00451945	0.107993	0.0418495	1	0	0	NA	1
hypothetical protein		TpMuguga_03g00705	0.00938979	0.0792914	0.118421	1	0	0	NA	1
tRNA (guanine(37)-N1)-methyltransferase		TpMuguga_03g00709	0.0110315	0.107995	0.102147	1	0.00466098	0.0534033	0.0872789	0.978622
Ribosomal S17		TpMuguga_03g00710	0	0.0498108	0	0.984733	0	0.041447	0	0.98708
Tpr family protein		TpMuguga_03g00711	0.0642897	0.181321	0.354563	0.994175	0.0557698	0.116418	0.479048	0.900289
Protein prenyltransferase alpha subunit repeat family protein		TpMuguga_03g00712	0.0139362	0.121365	0.114829	1	0.00419494	0.0564474	0.0743158	0.978852
hypothetical protein		TpMuguga_03g00713	0.0124098	0.116941	0.10612	1	0	0.0348394	0	0.990087
SWIRM domain protein		TpMuguga_03g00714	0.00217155	0.0925673	0.0234592	1	0	0	NA	1
Rab GDP dissociation inhibitor beta		TpMuguga_03g00715	0.00189454	0.087691	0.0216047	0.986813	0	0	NA	1
Ribosomal protein S19e		TpMuguga_03g00716	0	0.14729	0	1	0	0	NA	1
40S ribosomal protein S12		TpMuguga_03g00717	0	0.0314731	0	1	0	0	NA	1
Domain found in IF2B/IF5 family protein		TpMuguga_03g00718	0.00774915	0.0612585	0.126499	0.992228	0	0	NA	1
putative integral membrane protein		TpMuguga_03g00720	NA	NA	NA	NA	0.0456745	0.255005	0.179112	1
putative integral membrane protein		TpMuguga_03g00721	0.0197399	0.313038	0.0630592	0.606599	0	0	NA	1
hypothetical protein		TpMuguga_03g00722	0.00539017	0.120828	0.0446102	1	0.000511683	0	NA	0.999378
T-complex protein 1, beta subunit		TpMuguga_03g00723	0.00233858	0.136673	0.0171107	1	0	0.00544962	0	0.998185
Peptidyl-tRNA hydrolase ICT1 mitochondrial		TpMuguga_03g00724	0.00464578	0.0735658	0.0631513	1	0.0015442	0.0177786	0.0868574	0.992674
putative integral membrane protein		TpMuguga_03g00725	0.0119943	0.0732289	0.163791	1	0	0	NA	1
putative integral membrane protein		TpMuguga_03g00726	0.00655384	0.04454	0.147145	1	0.0021747	0.0220604	0.0985794	0.989975
putative integral membrane protein		TpMuguga_03g00727	0.00945887	0.0894915	0.105696	0.992857	0.0021398	0.0218197	0.0980673	0.990196
hypothetical protein		TpMuguga_03g00728	0.00078534	0.0323326	0.0242894	1	0.00262066	0.0257674	0.101704	0.989308
CCAAT-binding transcription factor (CBF-B/NF-YA) subunit B family protein		TpMuguga_03g00729	0.00596523	0.044759	0.133274	1	0.00330761	0.0350626	0.0943346	0.985748
FAD dependent oxidoreductase family protein		TpMuguga_03g00730	0	0.111167	0	1	0	0	NA	1
hypothetical protein		TpMuguga_03g00731	0.00870033	0.107209	0.0811529	1	0.00105005	0.00403498	0.260237	0.997503
U6 snRNA-associated Sm-like protein LSm7		TpMuguga_03g00732	0	0.0743182	0	1	0	0	NA	1
Zinc finger, C2H2 type family protein		TpMuguga_03g00733	0.00650587	0.0759181	0.0856959	1	0	0	NA	1
WD domain, G-beta repeat family protein		TpMuguga_03g00734	0.00104058	0.0295813	0.0351771	1	0	0	NA	1
Mitochondrial pyruvate carrier 4 {ECO:0000305}		TpMuguga_03g00735	0.00684546	0.0455548	0.150269	1	0	0	NA	1
Tim10/DDP family zinc finger family protein		TpMuguga_03g00736	0.00466564	0.0194816	0.23949	1	0	0	NA	1
RNA recognition motif (a.k.a. RRM, RBD, or RNP domain) family protein		TpMuguga_03g00737	0.0147735	0.0648079	0.227958	1	0.00028704	0	NA	0.999656
putative integral membrane protein		TpMuguga_03g00740	0.0145679	0.0240149	0.606618	1	0	0	NA	1
hypothetical protein		TpMuguga_03g00741	0.0148625	0.0684235	0.217213	1	0	0	NA	1
Uncharacterized protein At4g15545		TpMuguga_03g00742	0.00349855	0.0334131	0.104706	1	0	0	NA	1
Microtubule-associated protein RP/EB family member 1C		TpMuguga_03g00743	0.00376491	0.0381554	0.0986732	1	0	0	NA	1
60S ribosomal protein L7-2		TpMuguga_03g00744	0	0.0878747	0	0.992278	0	0	NA	1
ribosomal protein S23 (S12)		TpMuguga_03g00745	0	0.0205141	0	0.979452	0	0	NA	1
RNA polymerase Rpb2, domain 6 family protein		TpMuguga_03g00746	0.00101868	0.109085	0.00933838	1	0.000678771	0.0346657	0.0195805	0.988487
DEAD/DEAH box helicase		TpMuguga_03g00747	0.00600322	0.145066	0.0413826	1	0	0	NA	1
putative integral membrane protein		TpMuguga_03g00748	0.0524159	0.427094	0.122727	0.925722	0.0419791	0.246597	0.170234	0.888005
putative integral membrane protein		TpMuguga_03g00749	0.027526	0.325271	0.0846249	0.747317	0.00692777	0.0604842	0.114538	0.973427
hypothetical protein		TpMuguga_03g00752	0	0.0287116	0	1	0	0.0585663	0	0.981481
Rhomboid family protein		TpMuguga_03g00753	0.00303082	0.0445952	0.0679629	1	0.002693	0.0219796	0.122523	0.989756
hypothetical protein		TpMuguga_03g00754	0.00418192	0.119827	0.0348996	1	0.00278463	0.036506	0.0762786	0.985561
60S ribosomal protein L15-1		TpMuguga_03g00755	0	0.0962601	0	0.97561	0	0	NA	1
Coatomer subunit zeta-2		TpMuguga_03g00756	0.00230238	0.11029	0.0208757	1	0	0.0471668	0	0.985507
AP2 domain protein		TpMuguga_03g00757	0.00202703	0.0447894	0.0452568	1	0.00135074	0.0417188	0.0323773	0.986864
Malate:quinone oxidoreductase (Mqo) family protein		TpMuguga_03g00758	0.00346171	0.0814691	0.0424911	1	0.00345772	0.0513295	0.0673633	0.979757
hypothetical protein		TpMuguga_03g00761	0.00156904	0.115145	0.0136266	0.996337	0	0.108623	0	0.966912
SWI/SNF complex component SNF12 homolog		TpMuguga_03g00762	0.00093633	0.0626178	0.0149531	1	0.00187324	0.0599798	0.0312313	0.980524
hypothetical protein		TpMuguga_03g00763	0.01262	0.132651	0.0951374	0.997189	0.00168644	0.021608	0.0780468	0.991432
hypothetical protein		TpMuguga_03g00764	0.00330579	0.0671589	0.0492234	1	0	0	NA	1
ZIP Zinc transporter family protein		TpMuguga_03g00765	0.00253432	0.0752392	0.0336835	1	0	0	NA	1
NUDIX domain protein		TpMuguga_03g00766	0	0.0493328	0	1	0	0	NA	1
hypothetical protein		TpMuguga_03g00767	0.015372	0.0640959	0.239828	1	0.00747839	0.0449467	0.166383	0.978049
hypothetical protein		TpMuguga_03g00768	0.0149538	0.0910935	0.164159	0.991354	0.00825886	0.0436034	0.189409	0.976744
putative integral membrane protein		TpMuguga_03g00769	0.00442806	0.0993184	0.0445844	0.960396	0.00281031	0.020691	0.135823	0.990099
CAAX protease self-immunity family protein		TpMuguga_03g00770	0.00651066	0.0601383	0.108262	1	0.00433281	0.0324563	0.133497	0.984716
Lyase family protein		TpMuguga_03g00773	0.00089579	0.0566976	0.0157994	1	0.000597164	0.0372965	0.0160113	0.987943
Ribosomal protein S9/S16 family protein		TpMuguga_03g00774	0.0071323	0.138238	0.0515945	0.995816	0	0.00440854	0	0.998605
Ras family protein		TpMuguga_03g00775	0.00186451	0.0137304	0.135795	1	0	0.00453859	0	0.998538
hypothetical protein		TpMuguga_03g00776	0.00784834	0.0587097	0.133681	1	0.00347575	0.0354143	0.0981453	0.984709
hypothetical protein		TpMuguga_03g00777	0.00766682	0.121354	0.0631774	1	0	0.0113424	0	0.996403
hypothetical protein		TpMuguga_03g00778	0.00172414	0.107086	0.0161005	1	0	0.0253189	0	0.991903
hypothetical protein		TpMuguga_03g00779	0.023031	0.135772	0.169631	1	0.00936409	0.0480805	0.194758	0.977208
hypothetical protein		TpMuguga_03g00780	0.012308	0.0125526	0.980512	1	0.00408025	0.0426858	0.0955882	0.982843
hypothetical protein		TpMuguga_03g00781	0	0	NA	1	0	0.0221582	0	0.993084
Pre-rRNA-processing protein ESF1		TpMuguga_03g00782	0.00792493	0.126575	0.0626105	1	0.00644913	0.0847021	0.076139	0.968421
putative integral membrane protein		TpMuguga_03g00785	0.0306137	0.331395	0.0923783	0.270265	0.00275935	0.0315125	0.0875636	0.986965
Calcium-independent phospholipase A2-gamma		TpMuguga_03g00786	0.00513921	0.12248	0.0419595	1	0	0	NA	1
Eukaryotic translation initiation factor 3 subunit 7 (eIF-3) family protein		TpMuguga_03g00787	0	0.154696	0	1	0	0	NA	1
Inositol polyphosphate kinase		TpMuguga_03g00788	0.0167302	0.11726	0.142677	1	0.000622294	0.00838751	0.0741929	0.99667
Ribonucleases P/MRP protein subunit POP1 family protein		TpMuguga_03g00789	0.0183113	0.102103	0.179343	1	0	0	NA	1
DEAD-box ATP-dependent RNA helicase 39		TpMuguga_03g00790	0.0138572	0.1054	0.131472	1	0.00394499	0.0177037	0.222834	0.989998
Snf7 family protein		TpMuguga_03g00791	0.00570707	0.064556	0.088405	1	0.00253031	0.0370282	0.0683347	0.986301
putative integral membrane protein		TpMuguga_03g00792	0.00223131	0.0633861	0.0352019	1	0.00148681	0.0416567	0.0356918	0.985816
DEAD-box ATP-dependent RNA helicase 39		TpMuguga_03g00793	0.00941189	0.0873078	0.107801	1	0.00793763	0.0338562	0.234451	0.979742
hypothetical protein		TpMuguga_03g00794	0.0122921	0.0806361	0.15244	1	0.00660338	0.04906	0.134598	0.977667
GTPase Obg		TpMuguga_03g00795	0.00713725	0.101926	0.0700235	1	0.00316248	0.036852	0.0858156	0.984346
MAC/Perforin domain protein		TpMuguga_03g00798	0.00580611	0.0493193	0.117725	1	0	0	NA	1
MAC/Perforin domain protein		TpMuguga_03g00801	0.00553125	0.0586809	0.0942598	1	0	0	NA	1
4-hydroxybenzoate polyprenyltransferase mitochondrial		TpMuguga_03g00802	0.00767972	0.087691	0.087577	1	0.000728421	0.0411591	0.0176977	0.985618
hypothetical protein		TpMuguga_03g00803	0.0034091	0.0816706	0.041742	1	0.00230371	0.0409379	0.0562733	0.982667
signal peptidase I		TpMuguga_03g00804	0	0.0700217	0	1	0	0.0399334	0	0.987319
hypothetical protein		TpMuguga_03g00805	0.00884803	0.107601	0.0822299	1	0.00957773	0.0634063	0.151053	0.971403
hypothetical protein		TpMuguga_03g00806	0.0132649	0.177878	0.0745729	1	0	0.0732289	0	0.978947
putative integral membrane protein		TpMuguga_03g00807	0.00479618	0.0725641	0.0660958	1	0.00640687	0.0115832	0.553116	0.988764
Sorting and assembly machinery component 50 homolog		TpMuguga_03g00808	0.002802	0.104778	0.0267423	1	0.00124365	0.0837621	0.0148474	0.97351
Proteasome subunit alpha type-2-B		TpMuguga_03g00809	0	0.139613	0	0.987552	0	0.00417828	0	0.998617
MAC/Perforin domain protein		TpMuguga_03g00810	0.0137838	0.0742928	0.185534	1	0.00821835	0.015395	0.533832	0.985673
hypothetical protein		TpMuguga_03g00811	0.0169636	0.130327	0.130162	0.782738	0.00925905	0.0692572	0.133691	0.967662
hypothetical protein		TpMuguga_03g00812	0.0333148	0.173003	0.192568	0.964706	0.00657268	0.046969	0.139937	0.978431
Elongation factor Tu GTP binding domain		TpMuguga_03g00816	0.0146386	0.137758	0.106263	0.985112	0.00246907	0.00894484	0.276032	0.99421
hypothetical protein		TpMuguga_03g00817	0.00783297	0.101017	0.0775411	0.681193	0.0032443	0.0218698	0.148346	0.990061
hypothetical protein		TpMuguga_03g00818	0.00627619	0.123566	0.050792	1	0	0	NA	1
hypothetical protein		TpMuguga_03g00819	0.00890218	0.0750626	0.118597	0.831858	0.00247781	0.0096542	0.256656	0.9941
hypothetical protein		TpMuguga_03g00820	0.0669062	0.237768	0.281392	1	0.00650058	0.0271523	0.239412	0.984375
Ribosomal protein S8e family protein		TpMuguga_03g00821	0.00162382	0.0772386	0.0210234	1	0.00324676	0.0292516	0.110994	0.987179
GINS complex family protein		TpMuguga_03g00823	0.00834849	0.0724764	0.115189	0.994024	0.00164881	0.0496049	0.0332388	0.984064
Sin3 associated polypeptide p18 (SAP18) family protein		TpMuguga_03g00824	0.0796449	0.117788	0.67617	0.980344	0.0125432	0.0380485	0.329664	0.973795
hypothetical protein		TpMuguga_03g00825	0.0498381	0.135285	0.368394	0.766427	0.00737409	0.0427982	0.172299	0.978102
RNA polymerase II subunit A C-terminal domain phosphatase		TpMuguga_03g00826	0.0572885	0.122158	0.46897	0.941101	0.00706927	0.0167638	0.421698	0.986129
hypothetical protein		TpMuguga_03g00827	0.0759477	0.191305	0.396997	0.896797	0.0107368	0.0377736	0.28424	0.979365
Transcription elongation factor SPT5		TpMuguga_03g00828	0.0195016	0.136071	0.14332	0.988273	0.000308328	0.0125588	0.0245508	0.995009
hypothetical protein		TpMuguga_03g00829	0.00647307	0.0788605	0.0820826	1	0.00397615	0.0103139	0.385515	0.99212
DEAD/DEAH box helicase		TpMuguga_03g00830	0.00673081	0.115173	0.0584411	0.998534	0.00673942	0.0605937	0.111223	0.971642
Coenzyme Q-binding protein COQ10 homolog B mitochondrial		TpMuguga_03g00831	0.00462251	0.0571705	0.0808548	0.989071	0.00625655	0.031222	0.200389	0.981481
hypothetical protein		TpMuguga_03g00832	0	0.114508	0	1	0	0.0179113	0	0.995025
hypothetical protein		TpMuguga_03g00833	0.0196161	0.0832904	0.235514	1	0	0	NA	1
putative integral membrane protein		TpMuguga_03g00834	0.0526443	0.168064	0.31324	0.996532	0.00294479	0.0177348	0.166045	0.991463
hypothetical protein		TpMuguga_03g00835	0.00358566	0.149208	0.0240313	1	0.00238949	0.0156909	0.152284	0.992403
Bucentaur or craniofacial development family protein		TpMuguga_03g00836	0.00663721	0.0807955	0.0821482	1	0.00220467	0.0393964	0.0559612	0.985564
Cytochrome C oxidase copper chaperone (COX17) family protein		TpMuguga_03g00837	0.0104168	0.0508669	0.204786	1	0.00345623	0	NA	0.995726
putative integral membrane protein		TpMuguga_03g00838	0.0354581	0.160293	0.221207	0.916141	0.00872128	0.0550224	0.158504	0.973212
hypothetical protein		TpMuguga_03g00839	0.00817447	0.0969088	0.0843522	0.206897	0	0	NA	1
hypothetical protein		TpMuguga_03g00840	0.0121003	0.119723	0.101069	0.977695	0.00732734	0.0243429	0.301005	0.983891
SUMO-activating enzyme subunit 1		TpMuguga_03g00841	0.00648372	0.105969	0.0611849	1	0.000862937	0.0157403	0.0548232	0.993921
Protein kinase domain protein		TpMuguga_03g00842	0.0173043	0.116653	0.148341	0.4689	0.00200904	0.021031	0.0955279	0.991228
hypothetical protein		TpMuguga_03g00843	0	0.0542405	0	0.927273	0	0.0732289	0	0.980392
putative integral membrane protein		TpMuguga_03g00844	0.00738922	0.080076	0.0922776	1	0.00242817	0.00848665	0.286116	0.99435
GPI-anchor transamidase		TpMuguga_03g00846	0.0027654	0.0509596	0.0542667	0.989177	0	0.00472629	0	0.998535
hypothetical protein		TpMuguga_03g00847	0.0042383	0.0464629	0.0912189	1	0.000469465	0	NA	0.999444
ParA/MinD ATPase like family protein		TpMuguga_03g00848	0	0.0490638	0	0.933131	0.00340113	0.00665746	0.510874	0.993921
Tp1 - Hypothetical protein	YES	TpMuguga_03g00849	0.0190345	0.0243574	0.781465	0.985294	0.0116615	0.011055	1.05486	0.982843
putative integral membrane protein		TpMuguga_03g00850	0.00900276	0.0530256	0.169781	1	0.00705182	0.0537586	0.131176	0.975712
Chromosome segregation protein Spc25 family protein		TpMuguga_03g00851	0.00832648	0.0130014	0.640429	1	0.00665746	0.0306277	0.217368	0.982872
Protein transport protein Sec61 subunit alpha		TpMuguga_03g00852	0	0.0341497	0	1	0	0.012214	0	0.995807
ATP synthase (E/31 kDa) subunit family protein		TpMuguga_03g00853	0	0.0308924	0	0.995575	0	0	NA	1
AP2 domain protein		TpMuguga_03g00854	0.0021645	0.0255707	0.0846479	1	0.00144231	0.0056075	0.25721	0.996564
putative integral membrane protein		TpMuguga_03g00855	0.00272233	0.0387183	0.0703111	1	0	0.0387183	0	0.987342
hypothetical protein		TpMuguga_03g00856	0.00237311	0.0158988	0.149263	1	0.00158165	0.0105506	0.149912	0.994949
Polyprenyl synthetase family protein		TpMuguga_03g00857	0.00235757	0.0226262	0.104197	1	0.00157089	0.015008	0.10467	0.993482
Multiprotein-bridging factor 1c		TpMuguga_03g00858	0	0.0434904	0	1	0	0.0360646	0	0.988584
Transcription initiation factor IIF, beta subunit family protein		TpMuguga_03g00859	0.001772	0.00647952	0.273477	0.979592	0	0.0130155	0	0.995833
ribosomal protein S7		TpMuguga_03g00860	0	0.023624	0	1	0	0.0104078	0	0.996564
p150 - Hypothetical protein	YES	TpMuguga_03g00861	0.0158297	0.0393369	0.402414	0.982794	0.00796054	0.0181124	0.439506	0.98488
putative integral membrane protein		TpMuguga_03g00862	0.00523816	0.0393609	0.13308	0.999309	0.00827474	0.0302221	0.273797	0.980623
hypothetical protein		TpMuguga_03g00863	0.00646145	0.0423212	0.152676	1	0.000844357	0.0110478	0.0764277	0.995759
ABC transporter family protein		TpMuguga_03g00864	0.00529226	0.0588022	0.090001	1	0.0459679	0.280708	0.163757	1
hypothetical protein		TpMuguga_03g00865	0.0293277	0.0603678	0.485817	1	0.000355703	0	NA	0.999573
SVSP family protein		TpMuguga_03g00866	0.017958	0.0263395	0.681789	1	0	0	NA	1
SVSP family protein		TpMuguga_03g00867	0.0130794	0.0281283	0.464989	1	0.00108289	0.00203632	0.531787	0.998077
SVSP family protein		TpMuguga_03g00868	0.0118346	0.0190084	0.622596	0.998024	0	0	NA	1
SVSP family protein		TpMuguga_03g00869	0.0055752	0.0127753	0.436404	1	0.000740558	0	NA	0.99912
SVSP family protein		TpMuguga_03g00870	0.0948617	0.173703	0.546114	0.952128	0.0173822	0.0584161	0.297558	0.996997
SVSP family protein		TpMuguga_03g00871	NA	NA	NA	NA	0.0046683	0.00934874	0.499351	0.99359
SVSP family protein		TpMuguga_03g00872	0.123157	0.273835	0.44975	0.124228	0.000640683	0.00543973	0.117778	1
SVSP family protein		TpMuguga_03g00873	0.187668	0.238612	0.786496	0.395303	0.00216411	0.00223298	0.969161	1
SVSP family protein		TpMuguga_03g00874	0.00998572	0.041813	0.238819	0.970634	0.000882645	0	NA	0.998938
SVSP family protein		TpMuguga_03g00875	0.00449552	0.00609759	0.737261	0.546405	NA	NA	NA	NA
SVSP family protein		TpMuguga_03g00876	0.0475189	0.15135	0.313968	0.395973	0.103682	0.156965	0.66054	0.919014
SVSP family protein		TpMuguga_03g00877	0.0160006	0.0706404	0.226508	0.0789474	0.0765388	0.12363	0.619098	0.948052
SVSP family protein		TpMuguga_03g00878	0.167642	0.153822	1.08985	0.0901961	0.00220588	0.00226074	0.975735	1
SVSP family protein		TpMuguga_03g00879	0.00998572	0.041813	0.238819	0.970634	NA	NA	NA	NA
SVSP family protein		TpMuguga_03g00880	0.0144705	0.0332158	0.435653	0.884699	NA	NA	NA	NA
SVSP family protein		TpMuguga_03g00881	0.100653	0.173431	0.580367	0.0790861	0.0243444	0.0548532	0.443809	0.971377
SVSP family protein		TpMuguga_03g00882	0.225794	0.350267	0.644633	0.131579	0	0	NA	1
SVSP family protein		TpMuguga_03g00883	0.13771	0.198519	0.693683	0.0817844	0	0	NA	1
SVSP family protein		TpMuguga_03g00884	0.0417741	0	NA	0.0487682	0.0046683	0.00934874	0.499351	0.99359
SVSP family protein		TpMuguga_03g00885	0.123157	0.273835	0.44975	0.111342	0.00491193	0.0153164	0.320698	0.992082
SVSP family protein		TpMuguga_03g00886	0.0203817	0.0883373	0.230726	0.981211	0.0110077	0.01074	1.02492	0.982382
SVSP family protein		TpMuguga_03g00887	0.0353828	0.0542732	0.651939	0.995708	0	0.00232109	0	0.999285
SVSP family protein		TpMuguga_03g00888	0.0153753	0.0303839	0.506034	1	0	0	NA	1
SVSP family protein		TpMuguga_03g00889	0.0302308	0.0573658	0.526983	0.992941	0	0	NA	1
SVSP family protein		TpMuguga_03g00890	0.0262897	0.0253189	1.03834	0.290179	0	0	NA	1
SVSP family protein		TpMuguga_03g00891	0.0301824	0.0576099	0.52391	1	0	0	NA	1
SVSP family protein		TpMuguga_03g00892	0.0327967	0.0239746	1.36797	0.409385	0.00105877	0	NA	0.999461
SVSP family protein		TpMuguga_03g00893	0.0508146	0.0921476	0.551447	0.446397	0.0165623	0.026865	0.616502	1
Major Facilitator Superfamily protein		TpMuguga_03g00894	0.00539709	0.0953664	0.0565932	1	0.00205172	0.0246429	0.0832582	1
BT1 family protein		TpMuguga_03g00895	0	0.083034	0	1	0	0.0434573	0	0.985671
putative integral membrane protein		TpMuguga_03g00896	0.189588	0.342061	0.554252	0.770159	0.116275	0.18194	0.639084	0.990291
putative integral membrane protein		TpMuguga_03g00897	0.222608	0.398518	0.55859	0.585113	0.1155	0.172505	0.669544	0.99737
hypothetical protein		TpMuguga_03g00898	0.00565126	0.0165936	0.340569	1	0	0	NA	1
hypothetical protein		TpMuguga_03g00899	0.0677877	0.119186	0.568757	0.268775	0.0710271	0.105895	0.670728	0.998682
hypothetical protein		TpMuguga_03g00900	0.160421	0.175169	0.915807	0.528736	0.141027	0.208108	0.677662	0.866283
putative integral membrane protein		TpMuguga_03g00901	0.0169681	0.0452049	0.375361	0.493308	0.136216	0.186965	0.728561	0.921404
hypothetical protein		TpMuguga_03g00902	0.0179411	0.0730628	0.245557	1	0.00622857	0.0108759	0.572692	0.998099
hypothetical protein		TpMuguga_03g00903	0.000806886	0.0222004	0.0363456	1	0	0	NA	1
Probable leucine carboxyl methyltransferase 1		TpMuguga_03g00904	0.024472	0.162246	0.150833	1	0.00644583	0.0432568	0.149013	0.982906
Tpr family protein		TpMuguga_03g00905	0.0932782	0.404469	0.230619	0.875862	0.035816	0.371015	0.0965351	0.938272
Tpr family protein		TpMuguga_03g00906	0.0693656	0.367511	0.188744	0.138889	0.035816	0.371015	0.0965351	0.938272
Tpr family protein		TpMuguga_03g00907	0.106364	0.646411	0.164545	0.146617	0.0425001	0.240509	0.176709	0.938272
Tpr family protein		TpMuguga_03g00908	0.079937	0.354446	0.225526	0.156627	0.035816	0.371015	0.0965351	0.938272
Tpr family protein		TpMuguga_03g00909	0.0730344	0.338094	0.216018	0.116935	0.035816	0.371015	0.0965351	0.938272
Tpr family protein		TpMuguga_03g00910	0.0781711	0.30178	0.259034	0.140562	0.035816	0.371015	0.0965351	0.938272
Tpr family protein		TpMuguga_03g00911	0.0421772	0.173077	0.24369	0.112903	0.035816	0.371015	0.0965351	0.938272
Tpr family protein		TpMuguga_03g00912	0.121546	0.547268	0.222096	0.0697559	0.0607509	0.329638	0.184296	0.938272
Tpr family protein		TpMuguga_03g00913	0.065929	0.252439	0.261168	0.129032	0.035816	0.371015	0.0965351	0.938272
Tpr family protein		TpMuguga_03g00914	0.098151	0.358938	0.273448	0.00669344	0.035816	0.371015	0.0965351	0.938272
Tpr family protein		TpMuguga_03g00915	0.135566	0.439396	0.308528	0.148853	0.035816	0.324598	0.11034	0.950617
Tpr family protein		TpMuguga_03g00916	0.0801704	0.305905	0.262076	0.00135501	0.035816	0.347434	0.103087	0.938272
Tpr family protein		TpMuguga_03g00917	0.0098148	0.122636	0.0800322	0.195531	0.0301044	0.495534	0.0607514	NA
Tpr family protein		TpMuguga_03g00918	0.176245	0.322772	0.546036	0.0709571	0.0254802	0.409908	0.0621607	NA
Tpr family protein		TpMuguga_03g00919	0.0954912	0.365943	0.260945	0.0973007	0.0499947	0.195741	0.255413	0.938272
Tpr family protein		TpMuguga_03g00920	0.159957	0.635473	0.251713	0.154423	0.0386225	0.122236	0.315967	0.949686
Tpr family protein		TpMuguga_03g00921	0.0868724	0.309246	0.280917	0.142473	0.035816	0.371015	0.0965351	0.938272
Tpr family protein		TpMuguga_03g00922	0.0657926	0.367973	0.178797	0.185484	0.035816	0.371015	0.0965351	0.938272
Tpr family protein		TpMuguga_03g00923	0.0730344	0.338094	0.216018	0.116935	0.035816	0.371015	0.0965351	0.938272
Tpr family protein		TpMuguga_03g00924	0.0906016	0.37905	0.239023	0.0676598	0.0247555	0.195121	0.126873	0.94697
Tpr family protein		TpMuguga_03g00925	0.0947443	0.359425	0.2636	0.0654206	0.0580254	0.23576	0.246121	0.938272
Tpr family protein		TpMuguga_03g00926	0.126722	0.509295	0.248818	0.00135501	0.035816	0.371015	0.0965351	0.938272
Tpr family protein		TpMuguga_03g00927	0.135566	0.439396	0.308528	0.148853	0.035816	0.324598	0.11034	0.950617
Tpr family protein		TpMuguga_03g00928	0.098151	0.358938	0.273448	0.00669344	0.035816	0.371015	0.0965351	0.938272
ADP-ribosylation factor family protein		TpMuguga_03g00929	0.00660797	0.0340968	0.1938	1	0.00587087	0.0340968	0.172183	0.982639
hypothetical protein		TpMuguga_03g00930	0.165146	0.189636	0.87086	0.4	0.0723775	0.09291	0.779006	0.986175
Ribosomal protein L41 family protein		TpMuguga_03g02000	0	0.027781	0	1	0	0.0566307	0	0.984848
SOH1 family protein		TpMuguga_03g02005	0.00358852	0.0667106	0.0537924	0.991304	0.0144284	0.1389	0.103876	0.956522
Proteasome non-ATPase 26S subunit family protein		TpMuguga_03g02010	0.00614758	0.125591	0.0489492	1	0.00409697	0.013282	0.30846	0.99101
hypothetical protein		TpMuguga_03g02015	0.00264901	0.0309855	0.085492	1	0	0	NA	1
Vps52 / Sac2 family protein		TpMuguga_03g02020	0.00545011	0.120115	0.0453741	1	0.0032659	0.0265612	0.122957	0.988266
putative integral membrane protein		TpMuguga_03g02025	0.0141314	0.0780939	0.180954	0.970414	0.011289	0.0251069	0.449637	0.975758
N-terminal region of Chorein, a TM vesicle-mediated sorter family protein		TpMuguga_03g02030	0.0156772	0.15465	0.101372	0.616076	0.00347834	0.0379695	0.0916088	0.986065
PHD-zinc-finger like domain protein		TpMuguga_03g02035	0.00300685	0.125899	0.0238829	1	0.00145053	0.0613744	0.0236341	0.980744
MAC/Perforin domain protein		TpMuguga_03g02040	0.0110581	0.0414338	0.266885	1	0	0	NA	1
RNAse P Rpr2/Rpp21/SNM1 subunit domain protein		TpMuguga_03g02045	0	0.0711997	0	1	0.00187676	0.0308131	0.0609079	0.988739
SET and MYND domain-containing protein 5		TpMuguga_03g02050	0.027915	0.098355	0.283819	1	0.000676437	0	NA	0.999183
SAC3/GANP/Nin1/mts3/eIF-3 p25 family protein		TpMuguga_03g02055	0.0115882	0.0817062	0.141828	0.946821	0.00133664	0.0105694	0.126463	1
Mago binding family protein		TpMuguga_03g02060	0.0139215	0.0504392	0.276006	0.335135	0	0	NA	1
Translation machinery associated TMA7 family protein		TpMuguga_03g02065	0	0	NA	1	0	0	NA	1
hypothetical protein		TpMuguga_03g02070	0.0191019	0.227965	0.0837931	0.987952	0.0034033	0.0661221	0.0514699	0.975904
ATP synthase subunit H family protein		TpMuguga_03g02075	0.00855319	0.0477615	0.179081	1	0	0.0208528	0	0.993333
Chaperone protein DnaJ		TpMuguga_03g02080	0.0135278	0.108582	0.124586	1	0.012286	0.110986	0.110699	0.968653
hypothetical protein		TpMuguga_03g02085	0.00702149	0.0929196	0.0755652	1	0.00368959	0.0559163	0.0659842	0.980287
hypothetical protein		TpMuguga_03g02090	0.0260284	0.143832	0.180964	0.411844	0.009805	0.0447099	0.219303	0.974428
putative integral membrane protein		TpMuguga_03g02095	0.121546	0.547268	0.222096	NA	0	0	NA	1
ribose 5-phosphate isomerase A		TpMuguga_03g02100	0.0106009	0.0670088	0.158201	1	0.0129869	0.0809929	0.160346	0.975207
Vacuolar (H+)-ATPase G subunit family protein		TpMuguga_03g02105	0	0.0567647	0	1	0	0.0470005	0	0.985507
hypothetical protein		TpMuguga_03g02110	0.00824038	0.108125	0.0762119	1	0.00566057	0.0635377	0.08909	0.974716
SGS domain protein		TpMuguga_03g02115	0.0129082	0.0262801	0.491177	1	0.0100276	0.0291724	0.343736	1
hypothetical protein		TpMuguga_03g02120	0.00813843	0.0314594	0.258696	1	0.00541396	0.0643864	0.0840856	0.985577
Probable nicotinate-nucleotide adenylyltransferase		TpMuguga_03g02125	0.00185931	0.032837	0.0566225	1	0.00372094	0.02179	0.170764	1
Nuclear transcription factor Y subunit beta		TpMuguga_03g02130	0.0151934	0.0664641	0.228595	1	0.0170592	0.0530315	0.321681	0.966184
putative integral membrane protein		TpMuguga_03g02135	0.00486817	0.0567199	0.0858282	1	0	0	NA	1
Cullin family protein		TpMuguga_03g02140	0.0182936	0.102637	0.178235	0.991071	0.00661064	0.0512237	0.129054	0.984694
hypothetical protein		TpMuguga_03g02145	0.0176865	0.103074	0.17159	1	0.0129044	0.0799503	0.161405	0.961712
Ran-interacting Mog1 family protein		TpMuguga_03g02150	0.0068966	0.0329723	0.209163	1	0.0123048	0.0442933	0.277803	0.97148
hypothetical protein		TpMuguga_03g02155	0.00434902	0.0889085	0.0489157	1	0	0	NA	1
OST-HTH Associated domain protein		TpMuguga_03g02160	0.00851357	0.0721462	0.118004	1	0.00299203	0.0294615	0.101557	0.987684
hypothetical protein		TpMuguga_03g02165	0.0684018	0.130765	0.523089	0.904762	0.0845129	0.153535	0.550445	0.906367
hypothetical protein		TpMuguga_03g02170	0.00512385	0.0554098	0.0924718	1	0.0034091	0.0241956	0.140897	1
Filamin/ABP280 repeat family protein		TpMuguga_03g02175	0.0181856	0.0978216	0.185906	1	0.00506433	0.0214046	0.2366	0.992543
hypothetical protein		TpMuguga_03g02180	0.00575266	0.0217013	0.265083	1	0.00191833	0.0710092	0.0270152	0.989831
hypothetical protein		TpMuguga_03g02185	0	0	NA	0.891892	0.211925	0.19985	1.06042	0.732558
Structural maintenance of chromosomes protein 3		TpMuguga_03g02190	0.0128483	0.0818249	0.157022	0.943396	0.00278174	0.0623367	0.0446244	0.996825
MORN repeat-containing protein 4 domain protein		TpMuguga_03g02195	0.0113911	0.0622558	0.182973	1	0	0	NA	1
hypothetical protein		TpMuguga_03g02200	0.0940004	0.0754404	1.24602	0.830846	0	0	NA	NA
Mitochondrial carrier family protein		TpMuguga_03g02205	0.00456102	0.0419103	0.108828	0.99734	0.00227015	0.0304649	0.0745169	0.998227
putative integral membrane protein		TpMuguga_03g02210	0	0.0289891	0	1	0.00251362	0	NA	1
putative integral membrane protein		TpMuguga_03g02215	0.00571522	0.0275102	0.207749	1	0.0044407	0.0136367	0.325642	0.99037
hypothetical protein		TpMuguga_03g02220	0.0118404	0.0936627	0.126415	1	0.00786892	0.0432396	0.181984	1
Regulator of chromosome condensation (RCC1) repeat family protein		TpMuguga_03g02225	0.0201074	0.160432	0.125333	0.644339	0.00851851	0.0578429	0.14727	0.983007
hypothetical protein		TpMuguga_03g02230	0.0141705	0.0549445	0.257905	1	0.0137118	0.0540692	0.253598	1
hypothetical protein		TpMuguga_03g02235	0	0.0500185	0	1	0	0.0219394	0	1
hypothetical protein		TpMuguga_03g02240	0.0062241	0.079721	0.0780736	1	0	0	NA	1
Fe-S protein assembly co-chaperone HscB		TpMuguga_03g02245	0.0059603	0.0537543	0.11088	1	0.0026423	0.00579433	0.456015	1
hypothetical protein		TpMuguga_03g02250	0.0081968	0.0202715	0.404351	0.968944	0.0017549	0.019738	0.0889098	0.99793
Pre-rRNA-processing protein TSR2 family protein		TpMuguga_03g02255	0.00524707	0.0531195	0.0987785	1	0.00174571	0.0137777	0.126706	1
Citrate synthase family protein		TpMuguga_03g02260	0.0377843	0.108401	0.348559	0.988858	0.0113797	0.0170069	0.66912	0.983271
RNA recognition motif. (a.k.a. RRM, RBD, or RNP domain) family protein		TpMuguga_03g02265	0.0124769	0.139697	0.0893137	1	0.00413971	0.0419248	0.0987415	0.993137
hypothetical protein		TpMuguga_03g02270	0.0966119	0.256508	0.376644	0.674208	0.0396761	0.0842905	0.470706	0.945355
hypothetical protein		TpMuguga_03g02275	0.0279102	0	NA	1	0.0061038	0	NA	0.992593
hypothetical protein		TpMuguga_03g02280	0.0187152	0.0610562	0.306523	1	0.00504522	0.0171155	0.294774	0.999391
RAP domain protein		TpMuguga_03g02285	0.0107465	0.0391332	0.274612	1	0.0081165	0.0109192	0.743323	0.989848
hypothetical protein		TpMuguga_03g02290	0.0230728	0.118018	0.195502	0.961538	0	0	NA	1
hypothetical protein		TpMuguga_03g02300	0.0170301	0.132342	0.128682	1	0	0	NA	1
hypothetical protein		TpMuguga_03g02305	0.00346621	0.0400986	0.0864421	1	0	0	NA	1
Protein CyaY		TpMuguga_03g02310	0.00356295	0.0656156	0.0543004	1	0	0	NA	1
Divergent CRAL/TRIO domain protein		TpMuguga_03g02315	0.0122763	0.115937	0.105887	1	0.00846743	0.0393854	0.214989	0.986755
RED-like protein N-terminal region family protein		TpMuguga_03g02325	0.0178813	0.116456	0.153545	0.994709	0.0211477	0.114392	0.18487	0.984127
hypothetical protein		TpMuguga_03g02330	0.00786316	0.0572012	0.137465	1	0.00512621	0.0504811	0.101547	0.996313
Mitochondrial large subunit ribosomal protein (Img2) family protein		TpMuguga_03g02335	0.073602	0.138258	0.532353	1	0.0388035	0.0474867	0.817144	0.987421
putative integral membrane protein		TpMuguga_03g02340	0.0809915	0.262255	0.308827	0.555556	0.0178713	0.0736788	0.242557	0.957672
putative integral membrane protein		TpMuguga_03g02345	0.00939715	0.305021	0.0308082	1	0.00624678	0.195944	0.0318805	0.953901
RF-1 domain protein		TpMuguga_03g02350	0.0180556	0.089078	0.202695	0.983914	0.00483202	0.0775873	0.0622785	0.988545
hypothetical protein		TpMuguga_03g02355	0.056395	0.196612	0.286834	0.576973	0.00624166	0.0421097	0.148224	0.985265
hypothetical protein		TpMuguga_03g02360	0.00303683	0.0175875	0.172669	1	0.00151707	0.00581398	0.260934	1
hypothetical protein		TpMuguga_03g02365	0.0058594	0.0516636	0.113415	1	0.00468568	0.0308368	0.151951	0.985144
hypothetical protein		TpMuguga_03g02370	0.00262697	0.0161008	0.163158	1	0	0	NA	1
PP-loop family protein		TpMuguga_03g02375	0.00512385	0.0457522	0.111991	1	0	0	NA	1
hypothetical protein		TpMuguga_03g02380	0.00266667	0.0332158	0.0802833	1	0	0	NA	1
hypothetical protein		TpMuguga_03g02385	0.0134404	0.0390205	0.344444	0.995475	0.0205014	0.0257737	0.795439	1
Suppressor of Mek1		TpMuguga_03g02390	0.00886273	0.0896315	0.0988797	1	0.00383118	0.0522604	0.0733094	1
DNA polymerase alpha/epsilon subunit B family protein		TpMuguga_03g02395	0.0125765	0.0597403	0.21052	1	0.00992704	0.0451214	0.220007	1
hypothetical protein		TpMuguga_03g02400	0.00347525	0.0435958	0.0797151	1	0.00057809	0	NA	0.999304
putative integral membrane protein		TpMuguga_03g02405	0.0293239	0.0917421	0.319635	0.866253	0.00960285	0.0296833	0.32351	0.993209
Box C/D snoRNA protein 1		TpMuguga_03g02410	0.0202551	0.0303072	0.668327	1	0	0	NA	1
hypothetical protein		TpMuguga_03g02415	0.0148065	0.0750626	0.197255	1	0	0	NA	1
tRNA synthetase class II core domain (G H P S and T)		TpMuguga_03g02420	0.00394894	0.0980186	0.0402876	1	0.000525256	0	NA	1
hypothetical protein		TpMuguga_03g02425	0.0146275	0.0226006	0.647217	1	0.00385977	0	NA	1
hypothetical protein		TpMuguga_03g02430	0.0175832	0.0221418	0.794118	0.989362	0.0113692	0.0147425	0.771188	1
hypothetical protein		TpMuguga_03g02435	0.0454155	0.299244	0.151767	0.956923	0.0421263	0.233646	0.1803	0.915638
putative integral membrane protein		TpMuguga_03g02440	0	0.03847	0	1	0	0	NA	1
hypothetical protein		TpMuguga_03g02445	0.0277488	0.131483	0.211045	1	0.013754	0.020323	0.676768	0.977778
Cytochrome c oxidase biogenesis protein Cmc1 like family protein		TpMuguga_03g02450	0.00636676	0.0349408	0.182216	1	0.00593811	0.0231455	0.256555	1
hypothetical protein		TpMuguga_03g02455	0.00875071	0.0250545	0.349267	1	0.0038766	0.0422349	0.0917866	1
DNA-directed RNA polymerases II, IV and V subunit 12		TpMuguga_03g02460	0	0.0550706	0	1	0	0.0743643	0	0.988701
PUB domain protein		TpMuguga_03g02465	0.0273303	0.161486	0.169242	0.955357	0.0134711	0.0642572	0.209643	0.994048
putative integral membrane protein		TpMuguga_03g02470	0.00232198	0.0603774	0.0384578	1	0	0.00552998	0	1
DNA-(apurinic or apyrimidinic site) lyase		TpMuguga_03g02475	0.00204012	0.091909	0.0221972	1	0	0.0430418	0	1
hypothetical protein		TpMuguga_03g02480	0.0121291	0.0781879	0.155128	0.998217	0	0	NA	1
hypothetical protein		TpMuguga_03g02485	0	0.0750626	0	1	0	0.049198	0	1
hypothetical protein		TpMuguga_03g02490	0.00356719	0.0648352	0.0550194	0.995868	0.00240117	0.0346063	0.0693853	0.995868
ADP-ribosylation factor-like protein 2		TpMuguga_03g02495	0.00681565	0.0456762	0.149217	1	0.00151095	0	NA	0.998198
putative integral membrane protein		TpMuguga_03g02500	0.0302477	0.0539693	0.560461	0.998081	0.0160589	0.037514	0.428079	1
CS domain protein		TpMuguga_03g02505	0.0201612	0.0680466	0.296285	0.474704	0.00180781	0.00119204	1.51657	1
AAA domain (dynein-related subfamily) family protein		TpMuguga_03g02510	0.0222308	0.0806625	0.275602	0.998884	0.00989385	0.0249819	0.396041	1
Type-2 histone deacetylase 2		TpMuguga_03g02515	0.0594601	0.14031	0.423777	0.999377	0.057266	0.151444	0.378133	0.9325
Ribosome biogenesis protein bms1		TpMuguga_03g02520	0.00675325	0.0579474	0.116541	1	0	0	NA	1
hypothetical protein		TpMuguga_03g02525	0.0205872	0.0466299	0.441502	1	0.00104185	0	NA	1
hypothetical protein		TpMuguga_03g02530	0.00940943	0.027091	0.347327	1	0.00207972	0.00894198	0.23258	1
hypothetical protein		TpMuguga_03g02535	0.0132051	0.0373521	0.353531	0.898396	0.00448851	0.0207369	0.21645	1
hypothetical protein		TpMuguga_03g02540	0.0251614	0.0641083	0.392482	1	0.00427627	0.00721293	0.592861	0.992732
DNA-directed RNA polymerase subunit alpha		TpMuguga_03g02545	0.00580133	0.0569533	0.101861	1	0.00434679	0.0241507	0.179986	0.987421
Cathepsin D		TpMuguga_03g02550	0.00821645	0.126448	0.0649786	1	0.00273092	0.0346331	0.078853	0.992026
Chymosin		TpMuguga_03g02555	0.0547996	0.15982	0.342884	0.981221	0.015245	0.0154112	0.989218	0.998405
SYF2 splicing factor family protein		TpMuguga_03g02560	0.0137972	0.0979824	0.140813	1	0.00214871	0.03017	0.0712201	1
hypothetical protein		TpMuguga_03g02565	0.0111873	0.0874033	0.127996	0.761036	0.00474614	0.0290259	0.163514	0.992899
hypothetical protein		TpMuguga_03g02570	0.00980864	0.0495593	0.197917	0.990164	0.000921376	0.00349855	0.26336	1
hypothetical protein		TpMuguga_03g02575	0.0165144	0.0709189	0.232863	1	0	0.0202715	0	0.997076
Ubiquitin carboxyl-terminal hydrolase family protein		TpMuguga_03g02580	0.0106009	0.113003	0.0938105	0.998806	0.00469502	0.079307	0.0592006	0.976661
hypothetical protein		TpMuguga_03g02585	0	0	NA	1	0	0	NA	1
Midasin		TpMuguga_03g02590	0.0120113	0.0537672	0.223394	1	0.00922998	0.0364088	0.25351	0.994528
Histidine protein methyltransferase 1 homolog		TpMuguga_03g02595	0.0125468	0.0638684	0.196447	1	0	0	NA	1
PHAX RNA-binding domain protein		TpMuguga_03g02600	0.00352734	0.0623736	0.0565519	1	0.00234834	0.0100673	0.233265	1
SAP domain protein		TpMuguga_03g02605	0.00213904	0.038031	0.0562447	1	0	0	NA	1
putative integral membrane protein		TpMuguga_03g02610	0.0150199	0.041229	0.364304	1	0.0178388	0.022477	0.793648	0.987179
Apoptosis-antagonizing transcription factor, C-terminal family protein		TpMuguga_03g02615	0.00999246	0.0835122	0.119653	0.996324	0.00561669	0.0409991	0.136995	1
GPI transamidase subunit PIG-U family protein		TpMuguga_03g02620	0	0.0351398	0	1	0	0	NA	1
Cactus-binding C-terminus of cactin family protein		TpMuguga_03g02625	0.00252313	0.0355517	0.0709708	1	0	0	NA	1
hypothetical protein		TpMuguga_03g02630	0.00814119	0.172181	0.0472828	1	0.0054103	0.110903	0.0487842	0.961538
Ribosome biogenesis protein BOP1 homolog		TpMuguga_03g02635	0.0160022	0.0684793	0.23368	1	0.0110443	0.0334317	0.330353	0.976812
PPR repeat family protein		TpMuguga_03g02640	0.0105559	0.112949	0.0934577	0.965398	0.000163521	0.00433103	0.0377557	1
Probable DNA primase large subunit		TpMuguga_03g02645	0.00302496	0.122195	0.0247552	0.725131	0	0.0718856	0	1
hypothetical protein		TpMuguga_03g02650	0.0567344	0.126705	0.447767	1	0.00643404	0.00257511	2.49855	1
AP2 domain protein		TpMuguga_03g02655	0.0154623	0.13347	0.115848	0.980392	0.00163666	0.0142861	0.114563	0.994036
putative integral membrane protein		TpMuguga_03g02660	0.0200777	0.114629	0.175153	1	0.00757463	0.0406879	0.186164	1
hypothetical protein		TpMuguga_03g02665	0.00737754	0.0598182	0.123333	1	0	0	NA	1
SVSP family protein		TpMuguga_03g02670	0.17766	0.179701	0.988645	0.190769	0.0162756	0.0134212	1.21267	0.989744
hypothetical protein		TpMuguga_03g02675	0.00581117	0.0355096	0.163651	1	0.00580835	0.0315421	0.184146	1
putative integral membrane protein		TpMuguga_03g02680	0.010055	0.0737055	0.136422	1	0.00460728	0.0299303	0.153934	0.987879
GPI-anchored wall transfer protein 1		TpMuguga_03g02685	0.00315085	0.0723816	0.0435311	1	0	0	NA	1
BEACH domain-containing protein lvsA		TpMuguga_03g02690	0.00670687	0.0712526	0.0941281	1	0.000247168	0.00856744	0.0288497	1
BT1 family protein		TpMuguga_03g02695	0.00266351	0.0549815	0.0484438	0.997934	0.00059125	0.00625655	0.0945008	0.997239
Midasin		TpMuguga_03g02700	0.00546824	0.0616418	0.0887099	1	0.00776115	0.0386672	0.200716	0.978998
AAA domain (dynein-related subfamily) family protein		TpMuguga_03g02705	0.0155251	0.0744939	0.208407	1	0.0087501	0.046601	0.187766	0.978664
hypothetical protein		TpMuguga_04g00001	0.120041	0.133553	0.898823	0.977358	0.080137	0.0903912	0.886557	0.940694
SVSP family protein		TpMuguga_04g00002	0	0.0215842	0	0.133192	0.0289346	0.041601	0.695528	0.95873
SVSP family protein		TpMuguga_04g00003	0.157116	0.183826	0.854699	0.43535	0.0222054	0.0367827	0.603692	0.984551
SVSP family protein		TpMuguga_04g00005	0.103196	0.0930152	1.10945	0.615527	0.0244202	0.036742	0.664639	0.959631
SVSP family protein		TpMuguga_04g00006	0.0218422	0.0207902	1.0506	0.657744	0.0333508	0.0534146	0.624376	0.945231
SVSP family protein		TpMuguga_04g00007	NA	NA	NA	NA	NA	NA	NA	NA
SVSP family protein		TpMuguga_04g00008	0.0924245	0.22387	0.412849	0.124208	NA	NA	NA	NA
SVSP family protein		TpMuguga_04g00009	0.0458006	0.0877791	0.52177	0.953571	0.187376	0.385461	0.486109	0.850746
SVSP family protein		TpMuguga_04g00010	0.00798588	0.0339681	0.2351	0.327766	0.0534858	0.090886	0.588494	0.911168
SVSP family protein		TpMuguga_04g00011	0.00799155	0.0209804	0.380906	0.996154	0.0536246	0.10883	0.492737	0.906349
hypothetical protein		TpMuguga_04g00012	0.0379748	0.07175	0.529266	0.797727	0.0237362	0.0561009	0.423098	0.953846
SVSP family protein		TpMuguga_04g00013	0.0325898	0.0364357	0.894446	0.619427	0.0371075	0.0302417	1.22703	0.947858
SVSP family protein		TpMuguga_04g00014	0.00428165	0.00532862	0.803519	0.513793	0.0162408	0.0254262	0.638743	0.973193
SVSP family protein		TpMuguga_04g00015	0.0218687	0.0623309	0.350848	1	0.0130916	0.0286811	0.456455	0.975769
SVSP family protein		TpMuguga_04g00016	0.002746	0.0193684	0.141777	1	0.0105589	0.0727843	0.145071	0.967949
SVSP family protein		TpMuguga_04g00018	0.00545061	0.0184625	0.295226	0.997382	0.00288531	0.0184058	0.156761	0.991274
SVSP family protein		TpMuguga_04g00019	0.00463322	0.0237362	0.195197	1	0.00385977	0.0189135	0.204075	0.989815
hypothetical protein		TpMuguga_04g00020	0.00471065	0.0193559	0.24337	1	0.0067333	0.0451476	0.14914	0.978998
ABC transporter family protein		TpMuguga_04g00021	0.0336954	0.205406	0.164043	0.999344	0.0228663	0.128937	0.177344	0.935039
hypothetical protein		TpMuguga_04g00022	0.00261813	0.0129803	0.2017	1	0	0.00107373	0	0.999697
hypothetical protein		TpMuguga_04g00023	0.00372325	0.0127826	0.291275	1	0.00165181	0.0068018	0.242849	0.99602
putative integral membrane protein		TpMuguga_04g00024	0.00553636	0.0291582	0.189873	1	0.00460973	0.0115387	0.399502	0.991111
GTP-binding protein TrmE N-terminus family protein		TpMuguga_04g00026	0.0107298	0.0367998	0.291572	1	0.00570006	0.0167996	0.339298	0.988136
SNF2 family N-terminal domain protein		TpMuguga_04g00027	0.00333172	0.0266325	0.1251	1	0.00332964	0.0221828	0.1501	0.989397
hypothetical protein		TpMuguga_04g00028	0.0142238	0.0360972	0.394041	1	0	0	NA	1
putative integral membrane protein		TpMuguga_04g00029	0.000608211	0.00653362	0.0930895	1	0	0	NA	1
ATPase family associated with various cellular activities (AAA)		TpMuguga_04g00031	0	0.0272403	0	1	0	0	NA	1
60S ribosomal protein L7		TpMuguga_04g00032	0.00178094	0.0343703	0.0518164	1	0	0	NA	1
Adenylosuccinate synthetase family protein		TpMuguga_04g00033	0.00478852	0.0213918	0.223848	1	0	0.00234284	0	0.999249
Histone-lysine N-methyltransferase 2C		TpMuguga_04g00034	0	0.0150381	0	1	0	0.0100168	0	0.997187
RNA recognition motif. (a.k.a. RRM, RBD, or RNP domain) family protein		TpMuguga_04g00035	0	0.00407057	0	1	0	0.0164503	0	0.994751
AhpC/TSA family		TpMuguga_04g00036	0	0	NA	1	0	0.00506759	0	0.998325
GNL3L/Grn1 putative GTPase family protein		TpMuguga_04g00037	0	0	NA	0.930233	0	0	NA	1
hypothetical protein		TpMuguga_04g00038	0	0	NA	1	0	0	NA	1
T-cell immunomodulatory protein homolog		TpMuguga_04g00039	0.0045041	0.0212404	0.212054	1	0	0	NA	1
putative integral membrane protein		TpMuguga_04g00040	0.00635148	0.0242609	0.261799	1	0	0	NA	1
hypothetical protein		TpMuguga_04g00041	0.006053	0.0310282	0.19508	1	0	0.0040761	0	0.998792
Alpha/beta hydrolase family protein		TpMuguga_04g00044	0.00424876	0.035592	0.119374	1	0	0	NA	1
EAP30/Vps36 family protein		TpMuguga_04g00045	0.00853009	0.0547564	0.155783	1	0	0	NA	1
Ribosomal protein L16p/L10e family protein		TpMuguga_04g00046	0.002457	0.0168074	0.146186	1	0	0	NA	1
Cytidylyltransferase family protein		TpMuguga_04g00048	0	0.0515372	0	1	0	0	NA	1
Ferredoxin-1, chloroplastic		TpMuguga_04g00049	0.00472257	0.0185481	0.254612	1	0	0	NA	1
ribosomal protein S19		TpMuguga_04g00050	0	0	NA	0.993289	0	0	NA	1
PIM	YES	TpMuguga_04g00051	0.117601	0.161432	0.728485	0.864865	0.029647	0.0311003	0.95327	1
hypothetical protein		TpMuguga_04g00052	0.0141932	0.0917172	0.15475	1	0	0	NA	1
putative integral membrane protein		TpMuguga_04g00053	0.00855624	0.0229317	0.373118	1	0	0	NA	1
CBF/Mak21 family protein		TpMuguga_04g00054	0.00914324	0.0413898	0.220906	0.996689	0.00373978	0.0217407	0.172018	0.988926
hypothetical protein		TpMuguga_04g00055	0.00416885	0.0641874	0.0649481	1	0.00696101	0.0364132	0.191167	0.980929
putative integral membrane protein		TpMuguga_04g00056	0.00956951	0.0616786	0.155151	1	0.00957715	0.0266991	0.358706	0.980843
DNA replication licensing factor MCM4		TpMuguga_04g00057	0.000917572	0.0435694	0.02106	1	0.000917572	0.029986	0.0306	0.989811
putative integral membrane protein		TpMuguga_04g00058	0.120024	0.671115	0.178843	0.872294	0.0439064	0.139605	0.314505	0.905797
RNA recognition motif. (a.k.a. RRM, RBD, or RNP domain) family protein		TpMuguga_04g00059	0	0.016439	0	0.984615	0	0	NA	1
Sjogren's syndrome/scleroderma autoantigen 1 (Autoantigen p27) family protein		TpMuguga_04g00060	0.00459772	0.00847467	0.542525	1	0	0	NA	1
Thioredoxin family protein		TpMuguga_04g00061	0.00855015	0.0589363	0.145074	1	0	0	NA	1
tRNA (Guanine-1)-methyltransferase family protein		TpMuguga_04g00062	0.00629594	0.0940062	0.0669737	1	0	0	NA	1
Metallopeptidase family M24		TpMuguga_04g00063	0	0.0889932	0	1	0	0	NA	1
hypothetical protein		TpMuguga_04g00064	0.00432091	0.0613692	0.0704085	1	0	0	NA	1
Poly(A) RNA polymerase cid13		TpMuguga_04g00065	0.0095061	0.0376577	0.252435	1	0.000572628	0	NA	0.999317
chaperonin GroL		TpMuguga_04g00066	0.00151822	0.0552397	0.0274842	1	0	0	NA	1
putative integral membrane protein		TpMuguga_04g00068	0	0.0837105	0	1	0	0	NA	1
hypothetical protein		TpMuguga_04g00069	0.00182039	0.0529187	0.0343998	1	0	0	NA	1
hypothetical protein		TpMuguga_04g00070	0	0	NA	1	0	0	NA	1
Histone H2B		TpMuguga_04g00071	0	0.0114945	0	1	0	0	NA	1
Methyl-CpG-binding domain-containing protein 9		TpMuguga_04g00072	0.0227902	0.0793856	0.287082	0.566839	0.000292156	0.00231571	0.126162	0.998951
hypothetical protein		TpMuguga_04g00073	0.0502697	0.145776	0.344843	0.489474	0.00150019	0.0086581	0.17327	0.995556
ribosomal RNA small subunit methyltransferase A		TpMuguga_04g00074	0.0250441	0.113131	0.221372	0.976395	0.0172863	0.0372435	0.464143	0.967041
hypothetical protein		TpMuguga_04g00075	0.0244435	0.134965	0.18111	0.977809	0	0.00449271	0	0.998613
putative integral membrane protein		TpMuguga_04g00076	0	0.0631953	0	1	0	0	NA	1
GDP dissociation inhibitor family protein		TpMuguga_04g00080	0.0736342	0.162798	0.452303	0.543681	0.00438671	0.00653472	0.671294	0.992791
putative integral membrane protein		TpMuguga_04g00081	0.0813693	0.19371	0.420056	0.410969	0.0108651	0.0245963	0.441738	0.978848
hypothetical protein		TpMuguga_04g00082	0.0992842	0.24704	0.401896	0.923937	0	0.010811	0	0.996644
hypothetical protein		TpMuguga_04g00083	0	0.252354	0	0.043257	0.00102529	0.0353006	0.0290445	0.989822
hypothetical protein		TpMuguga_04g00084	0.112387	0.382075	0.294149	0.489411	0.0682921	0.175623	0.388857	0.881828
hypothetical protein		TpMuguga_04g00085	0.0202932	0.199943	0.101495	1	0.0141831	0.068326	0.20758	0.963149
hypothetical protein		TpMuguga_04g00086	0.0135182	0.0932086	0.145032	1	0.00984955	0.028841	0.341511	0.979938
hypothetical protein		TpMuguga_04g00087	0.0580541	0.127881	0.45397	0.652439	0.000858308	0.0229088	0.0374663	0.99187
SNF2 family N-terminal domain protein		TpMuguga_04g00088	0.0438962	0.175845	0.249631	0.978287	0	0.00524363	0	0.998392
T-complex protein 1, gamma subunit		TpMuguga_04g00089	0	0	NA	1	0	0	NA	1
putative integral membrane protein		TpMuguga_04g00092	0	0.0191093	0	1	0	0.0126853	0	0.996255
Tubulin/FtsZ family, GTPase domain protein		TpMuguga_04g00093	0	0	NA	1	0	0	NA	1
ribosomal protein L32 60S		TpMuguga_04g00094	0	0.0112362	0	1	0	0.00747204	0	0.997494
hypothetical protein		TpMuguga_04g00095	0	0	NA	1	0	0	NA	1
hypothetical protein		TpMuguga_04g00096	0.00876918	0.0341399	0.25686	0.750865	0.0250424	0.0462669	0.541259	0.96861
hypothetical protein		TpMuguga_04g00097	0.0368482	0.0758592	0.485745	1	0.0243633	0.049711	0.490098	0.955628
SVSP family protein		TpMuguga_04g00098	0.0171927	0.104456	0.164593	1	0.0103086	0.0670838	0.153667	0.969021
SVSP family protein		TpMuguga_04g00099	0.0265277	0.113003	0.234752	1	0.0175805	0.0734132	0.239473	0.958478
hypothetical protein		TpMuguga_04g00100	0.0415996	0.0984009	0.422756	0.992701	0.0274751	0.0641459	0.428322	0.948529
hypothetical protein		TpMuguga_04g00101	NA	NA	NA	NA	NA	NA	NA	NA
hypothetical protein		TpMuguga_04g00102	0.160016	0.481232	0.332514	0.559671	NA	NA	NA	NA
hypothetical protein		TpMuguga_04g00103	NA	NA	NA	NA	NA	NA	NA	NA
hypothetical protein		TpMuguga_04g00104	0.0343274	0.0758541	0.452545	0.919463	0.0227095	0.0497076	0.456861	0.958637
Rab-GTPase-TBC domain protein		TpMuguga_04g00105	0.0969088	0.102716	0.943465	0.983516	0.0416568	0.049321	0.844606	0.935339
Adaptin N terminal region family protein		TpMuguga_04g00106	0.0483472	0.144882	0.333701	0.998723	0.0369389	0.0948159	0.389586	0.929825
hypothetical protein		TpMuguga_04g00107	0.0186015	0.0372117	0.499883	0.995868	0.0123496	0.0246015	0.501984	0.97787
Signal peptidase subunit family protein		TpMuguga_04g00108	0.00272976	0.0406879	0.0670901	1	0.00181873	0.0268786	0.0676648	0.989316
Prefoldin subunit family protein		TpMuguga_04g00109	0.00352942	0.0568993	0.0620292	1	0.0023511	0.0374493	0.0627809	0.985994
Bacterial DNA-binding family protein		TpMuguga_04g00110	0.00769896	0.0748284	0.102888	1	0.00512385	0.0490471	0.104468	0.978175
hypothetical protein		TpMuguga_04g00111	0.0124092	0.0834896	0.148631	0.997191	0.00824994	0.0546147	0.151057	0.974648
Cytidylyltransferase family protein		TpMuguga_04g00112	0.0243528	0.0820989	0.296627	0.989691	0.016147	0.0537222	0.300565	0.964583
Zinc finger A20 and AN1 domain-containing stress-associated protein 9		TpMuguga_04g00113	0.0262171	0.0319197	0.821346	0.905028	0.0181029	0.0255888	0.707453	0.965318
hypothetical protein		TpMuguga_04g00114	0.002	0.0247275	0.0808816	1	0.00133274	0.0163941	0.081294	0.99359
hypothetical protein		TpMuguga_04g00115	0	0	NA	1	0	0	NA	1
putative integral membrane protein		TpMuguga_04g00116	0.0242071	0.0468089	0.517148	0.761905	0.0163822	0.0278178	0.58891	0.972081
Zinc finger A20 and AN1 domain-containing stress-associated protein 9		TpMuguga_04g00117	0.0128343	0.0136172	0.942509	0.978437	0.00142079	0	NA	0.998342
hypothetical protein		TpMuguga_04g00118	0	0.00502514	0	1	0	0.00334635	0	0.998928
hypothetical protein		TpMuguga_04g00121	0	0.0426655	0	1	0	0.0281723	0	0.991304
Protein kinase domain protein		TpMuguga_04g00122	0.0318243	0.0955399	0.3331	0.898268	0.0144184	0.049198	0.29307	0.966802
hypothetical protein		TpMuguga_04g00123	0.027057	0.0351627	0.769482	1	0.0161405	0	NA	0.980952
Ribosomal protein L1p/L10e family		TpMuguga_04g00125	0	0.0498404	0	0.995413	0	0.00923089	0	0.996928
hypothetical protein		TpMuguga_04g00126	NA	NA	NA	NA	0	0	NA	1
hypothetical protein		TpMuguga_04g00127	0.0323729	0.0926681	0.349343	1	0.00503067	0.00661016	0.761051	0.99199
hypothetical protein		TpMuguga_04g00128	0.0214086	0.0341305	0.627256	0.964286	0.00405955	0.010303	0.394016	0.990914
Structure-specific recognition protein (SSRP1) family protein		TpMuguga_04g00129	0	0.0611483	0	1	0	0.0139539	0	0.995816
tRNA wybutosine-synthesizing protein 4		TpMuguga_04g00134	0.00242866	0.0286888	0.0846555	1	0	0.00313644	0	1
Probable leucine carboxyl methyltransferase 1		TpMuguga_04g00135	0.00227359	0.060032	0.037873	1	0.00151496	0.0161967	0.0935351	0.99449
hypothetical protein		TpMuguga_04g00136	0.00718568	0.118668	0.0605528	0.991453	0.00119178	0.055887	0.0213247	0.982759
Pumilio-family RNA binding repeat family protein		TpMuguga_04g00137	0.0038835	0.0658679	0.058959	1	0.00362726	0.0386767	0.0937843	0.984453
Maspardin		TpMuguga_04g00138	0.00651942	0.148098	0.0440209	1	0.00216528	0.060334	0.0358883	0.980087
Protein kinase domain protein		TpMuguga_04g00139	0.00571121	0.0976989	0.0584572	1	0	0.0221951	0	0.99349
C2 domain protein		TpMuguga_04g00140	0.0109649	0.121893	0.0899547	0.491312	0.00206724	0.0467282	0.0442398	0.984005
Mitochondrial translation optimization protein 1		TpMuguga_04g00141	0.00903843	0.0643465	0.140465	0.721393	0.00352596	0.0492762	0.0715551	0.9813
Eukaryotic translation initiation factor eIF1 {ECO:0000305}		TpMuguga_04g00142	0.00391902	0	NA	1	0	0	NA	1
Snf7 family protein		TpMuguga_04g00143	0.00413082	0.033952	0.121666	1	0.00275135	0.0281856	0.0976156	0.988449
hypothetical protein		TpMuguga_04g00144	0.0101353	0.0718252	0.141111	1	0	0	NA	1
Exonuclease 1		TpMuguga_04g00145	0.0994437	0.405497	0.245239	0.306003	0.108763	0.316933	0.343174	0.869994
hypothetical protein		TpMuguga_04g00146	0.0406879	0.115613	0.351932	0.103774	0.00319455	0.0300491	0.106311	0.988208
Exonuclease 1		TpMuguga_04g00147	0.00303952	0.0499145	0.0608945	0.509259	0.00414419	0.0589053	0.0703535	0.977778
Zinc-finger of C2H2 type family protein		TpMuguga_04g00148	0.00623315	0.0891255	0.0699368	1	0.0113257	0.0729879	0.155173	0.96738
hypothetical protein		TpMuguga_04g00149	0.0182701	0.055581	0.328712	1	0.00892488	0.0418592	0.213212	0.977169
putative integral membrane protein		TpMuguga_04g00150	0.018751	0.0309322	0.606196	1	0.0219308	0.0152872	1.43459	0.969858
WD domain G-beta repeat		TpMuguga_04g00151	0.00132802	0.0363393	0.0365451	1	0.00177161	0.0310122	0.0571263	0.988433
ATPase family associated with various cellular activities (AAA)		TpMuguga_04g00152	0.00203287	0.0390459	0.0520635	1	0.00135417	0.0311127	0.0435248	0.988782
hypothetical protein		TpMuguga_04g00153	0.0228396	0.0894614	0.255301	1	0.0130439	0.0481915	0.270668	0.970784
hypothetical protein		TpMuguga_04g00155	0.00356719	0.100388	0.0355339	1	0.00237765	0.055581	0.0427782	0.980309
hypothetical protein		TpMuguga_04g00156	0.00518764	0.0513386	0.101047	1	0.0013801	0.0395945	0.034856	0.986766
N-terminal acetyltransferase A complex catalytic subunit NAA10 {ECO:0000303|PubMed:25966763}		TpMuguga_04g00161	0	0.0451264	0	1	0	0.0223065	0	0.993506
ribosomal protein S10		TpMuguga_04g00162	0	0	NA	1	0	0.0167138	0	0.994302
Inner membrane complex family protein		TpMuguga_04g00163	0	0.0149631	0	1	0	0.0251069	0	0.992026
Tash protein PEST motif family protein	YES	TpMuguga_04g00164	0.0783719	0.124173	0.631149	1	0.0256817	0.0489788	0.524343	0.954813
Temperature dependent protein affecting M2 dsRNA replication family protein		TpMuguga_04g00165	0	0.042422	0	1	0	0.0524034	0	0.984127
Elongation factor Tu GTP binding domain protein		TpMuguga_04g00166	0.00539533	0.0887894	0.0607655	0.997085	0.00247661	0.0457919	0.054084	0.982831
Concanavalin A-like lectin/glucanases superfamily protein		TpMuguga_04g00167	0.00601206	0.063482	0.0947049	1	0.000798828	0.0205694	0.0388358	0.992488
ATP-dependent Clp protease proteolytic subunit		TpMuguga_04g00168	0.00348534	0.0269995	0.129089	1	0.00115998	0.0224316	0.051712	0.991736
Hsp20/alpha crystallin family protein		TpMuguga_04g00169	0	0.0723452	0	0.995098	0	0.0172918	0	0.995098
meiotic recombinase Dmc1		TpMuguga_04g00170	0	0.0919988	0	1	0.000824006	0.0263763	0.0312403	0.990394
putative integral membrane protein		TpMuguga_04g00171	0.0125614	0.108198	0.116096	1	0.00837998	0.0444068	0.188709	0.976113
hypothetical protein		TpMuguga_04g00172	0.00821863	0.103716	0.0792415	1	0.00212052	0.0292131	0.0725878	0.989047
Ulp1 protease family, C-terminal catalytic domain protein		TpMuguga_04g00173	0.00584513	0.06939	0.0842359	1	0.00389422	0.0317718	0.122568	0.986014
AAA domain (Cdc48 subfamily) family protein		TpMuguga_04g00174	0.00126015	0.0778845	0.0161797	1	0	0.0365435	0	0.988734
AP2/ERF domain-containing protein PFD0985w		TpMuguga_04g00175	0.00742356	0.0425201	0.17459	1	0.000961173	0.0027082	0.354913	0.998009
H/ACA ribonucleoprotein complex subunit 2-like protein		TpMuguga_04g00176	0	0.041447	0	1	0	0	NA	1
Glutaredoxin family protein		TpMuguga_04g00177	0	0.0441304	0	1	0.00172612	0	NA	0.997917
putative integral membrane protein		TpMuguga_04g00178	0.00901318	0.0156012	0.577724	1	0	0	NA	1
RanBP1 domain protein		TpMuguga_04g00179	0.00121261	0.0287575	0.0421668	1	0	0	NA	1
hypothetical protein		TpMuguga_04g00180	0	0.0218994	0	1	0	0	NA	1
hypothetical protein		TpMuguga_04g00181	0	0	NA	1	0	0	NA	1
Splicing factor 3B subunit 3 protein		TpMuguga_04g00182	0.0010433	0.0771392	0.0135249	1	0	0	NA	1
Plasmodium falciparum CPW-WPC domain protein		TpMuguga_04g00183	0.00996796	0.0713805	0.139645	1	0.00123903	0.0109641	0.113008	0.995461
putative integral membrane protein		TpMuguga_04g00184	0.0138073	0.0884227	0.156151	1	0	0.00182371	0	0.999442
hypothetical protein		TpMuguga_04g00185	0.0104819	0.0690672	0.151764	1	0.00147725	0.0130387	0.113298	0.994338
hypothetical protein		TpMuguga_04g00186	0.00986586	0.0843801	0.116922	1	0.00656459	0.0551166	0.119104	0.977333
cytidyltransferase-like domain protein		TpMuguga_04g00187	0	0.0534839	0	0.997409	0	0.00265018	0	0.999136
hypothetical protein		TpMuguga_04g00188	0.0104168	0.0236862	0.439785	1	0.016095	0.0534748	0.300984	0.965517
hypothetical protein		TpMuguga_04g00192	0.0171296	0.0181278	0.944938	1	0.00887453	0.00655384	1.3541	0.9875
SF-assemblin/beta giardin family protein		TpMuguga_04g00193	0.00242915	0.0238115	0.102016	1	0	0.0286431	0	0.991329
WD domain, G-beta repeat family protein		TpMuguga_04g00194	0.00378948	0.0474842	0.0798051	1	0.000840454	0.0154964	0.0542354	0.994065
Nucleosome assembly protein (NAP) family protein		TpMuguga_04g00195	0.00449327	0.0446941	0.100534	1	0.00299029	0.0514671	0.0581009	0.981949
Haemolysin-III related family protein		TpMuguga_04g00200	0.00921388	0.0811602	0.113527	1	0.00122237	0	NA	0.998575
Haemolysin-III related family protein		TpMuguga_04g00201	0.00345623	0.00612248	0.564514	1	0.00230238	0	NA	0.997312
Haemolysin-III related family protein		TpMuguga_04g00202	0	0	NA	1	0	0	NA	1
hypothetical protein		TpMuguga_04g00205	0.00470854	0.0727026	0.0647643	1	0.00313468	0.0350685	0.0893875	0.985646
hypothetical protein		TpMuguga_04g00206	0.0151981	0.113758	0.1336	1	0.00746225	0.0475327	0.156992	0.977011
hypothetical protein		TpMuguga_04g00207	0.00212239	0.0326582	0.064988	1	0	0.0554781	0	0.98325
Polyprenol reductase 1		TpMuguga_04g00208	0.00678738	0.0741344	0.0915551	1	0.00225628	0.061196	0.0368697	0.97769
LCCL domain protein		TpMuguga_04g00209	0.00766724	0.0602714	0.127212	1	0.00225263	0.0138475	0.162674	0.993064
hypothetical protein		TpMuguga_04g00210	0.00106496	0.0611624	0.0174121	1	0.000710311	0	NA	1
Adaptin N terminal region family protein		TpMuguga_04g00213	0.00536218	0.059777	0.0897031	1	0.000339175	0	NA	0.999599
hypothetical protein		TpMuguga_04g00214	0.0142837	0.0787012	0.181493	0.997813	0	0	NA	1
hypothetical protein		TpMuguga_04g00215	0.00150527	0.0605167	0.0248736	1	0	0	NA	1
Inorganic H+ pyrophosphatase family protein		TpMuguga_04g00216	0.00494431	0.071328	0.069318	1	0	0	NA	1
Thioredoxin		TpMuguga_04g00217	0.00419582	0.030461	0.137744	1	0	0	NA	1
Transportin-1		TpMuguga_04g00218	0.0017638	0.0673503	0.0261884	0.996914	0	0	NA	1
Acetyl-coenzyme A synthetase		TpMuguga_04g00219	0.000626697	0.084663	0.00740226	1	0	0	NA	1
Zinc finger C-x8-C-x5-C-x3-H type family protein		TpMuguga_04g00220	0.00948442	0.0550706	0.172223	1	0	0	NA	1
hypothetical protein		TpMuguga_04g00221	0	0.108923	0	1	0	0	NA	1
hypothetical protein		TpMuguga_04g00222	0.00275482	0.0709989	0.0388009	1	0	0	NA	1
Protein mago nashi homolog 2 {ECO:0000305}		TpMuguga_04g00225	0	0.0967133	0	0.993243	0	0	NA	1
hypothetical protein		TpMuguga_04g00226	0.0188672	0.0714826	0.263942	1	0	0	NA	1
Bromodomain protein		TpMuguga_04g00227	0.00474892	0.0943447	0.0503358	1	0	0	NA	1
Mechanosensitive ion channel family protein		TpMuguga_04g00228	0.00045826	0.0369035	0.0124178	1	0	0	NA	1
Pescadillo N-terminus family protein		TpMuguga_04g00229	0.00375588	0.0791111	0.047476	1	0	0	NA	1
DNA repair protein RAD51		TpMuguga_04g00230	0	0.0442606	0	1	0	0	NA	1
Mechanosensitive ion channel family protein		TpMuguga_04g00231	0.00391414	0.0550836	0.0710581	1	0	0	NA	1
hypothetical protein		TpMuguga_04g00232	0.0203508	0.0609423	0.333935	1	0	0	NA	1
Protein IWS1 homolog		TpMuguga_04g00233	0.00637082	0.0765604	0.0832129	1	0	0	NA	1
Nucleoporin FG repeat region family protein		TpMuguga_04g00234	0.0289709	0.11469	0.252601	0.997118	0	0	NA	1
Chaperone protein dnaJ 6		TpMuguga_04g00235	0.00347323	0.0496049	0.070018	1	0.00231303	0.0138572	0.166919	0.993084
Maintenance of mitochondrial structure and function		TpMuguga_04g00236	0.0014245	0.07574	0.0188078	1	0	0.0138492	0	0.995541
hypothetical protein		TpMuguga_04g00237	0.00788098	0.0748284	0.105321	1	0.00174723	0.0179113	0.0975493	0.991919
ribosomal protein L36		TpMuguga_04g00238	0	0.103167	0	1	0	0.0162388	0	0.994253
Bystin family protein		TpMuguga_04g00239	0.00542596	0.0923533	0.0587522	1	0	0.0117018	0	0.996537
hypothetical protein		TpMuguga_04g00240	0.0479883	0.0995819	0.481898	0.6875	0.00288641	0.000603015	4.78664	0.996441
Eukaryotic translation initiation factor 4 gamma		TpMuguga_04g00241	0.0317755	0.126288	0.251611	0.963329	0.00975705	0.0361471	0.269926	0.977865
RF-1 domain protein		TpMuguga_04g00242	0.00976417	0.0725641	0.134559	0.933687	0	0.0109792	0	0.996463
hypothetical protein		TpMuguga_04g00243	0	0.106011	0	1	0	0.0257536	0	0.992101
Primase zinc finger family protein		TpMuguga_04g00244	0.02409	0.101315	0.237774	0.99031	0.00520004	0.0196937	0.264046	0.987726
hypothetical protein		TpMuguga_04g00245	0.0469012	0.134332	0.349145	0.98242	0.0165466	0.0629288	0.262941	0.95986
hypothetical protein		TpMuguga_04g00246	0.0971016	0.273566	0.354947	0.286104	0.0211508	0.0543961	0.388829	0.958904
hypothetical protein		TpMuguga_04g00247	0.0227801	0.126177	0.180541	0.74537	0.01175	0.0498673	0.235626	0.97076
Nucleolar protein 10		TpMuguga_04g00248	0.0044831	0.0969088	0.046261	1	0.000541687	0.00800675	0.0676539	0.996807
hypothetical protein		TpMuguga_04g00252	0.032888	0.0519821	0.632679	0.973199	0	0	NA	1
Elongation factor TS family protein		TpMuguga_04g00253	0.0122356	0.0923106	0.132548	0.997807	0	0	NA	1
hypothetical protein		TpMuguga_04g00254	0.00988157	0.0711058	0.13897	1	0	0	NA	1
hypothetical protein		TpMuguga_04g00255	0.0065974	0.0688313	0.0958488	1	0	0.00169253	0	0.999517
putative integral membrane protein		TpMuguga_04g00256	0.00255537	0.0678777	0.0376466	1	0	0	NA	1
AMMECR1		TpMuguga_04g00257	0.00202156	0.0157074	0.128702	1	0	0	NA	1
RNA polymerase I specific transcription initiation factor RRN3 family protein		TpMuguga_04g00258	0.0113227	0.116669	0.0970497	0.968107	0	0	NA	1
hypothetical protein		TpMuguga_04g00259	0.00630919	0.0933241	0.0676051	0.95122	0.00694228	0.00482462	1.43893	0.990338
hypothetical protein		TpMuguga_04g00260	0.0216563	0.0932005	0.232362	0.965271	0	0	NA	1
CAF1 family ribonuclease family protein		TpMuguga_04g00261	0.00154679	0.0518005	0.0298605	1	0	0	NA	1
hypothetical protein		TpMuguga_04g00262	0.0187803	0.0514487	0.36503	1	0	0	NA	1
Pumilio-family RNA binding repeat family protein		TpMuguga_04g00263	0.0206151	0.0993767	0.207444	0.866448	0	0	NA	1
WD domain, G-beta repeat family protein		TpMuguga_04g00264	0.000765111	0.0667106	0.0114691	1	0	0	NA	1
DEAD/DEAH box helicase family protein		TpMuguga_04g00265	0.00114351	0.0524322	0.0218093	1	0	0	NA	1
40S ribosomal protein S24-1		TpMuguga_04g00266	0	0.0577208	0	1	0	0	NA	1
protoheme IX farnesyltransferase		TpMuguga_04g00267	0.00638166	0.0533163	0.119694	1	0	0	NA	1
Eukaryotic translation initiation factor eIF2A family protein		TpMuguga_04g00268	0.000572246	0.0366066	0.0156323	1	0	0	NA	1
p25-alpha family protein		TpMuguga_04g00269	0.00835431	0.0356856	0.234108	1	0	0	NA	1
AP2 domain protein		TpMuguga_04g00270	0.00321659	0.0387461	0.0830172	0.69573	0	0	NA	1
Nitric oxide synthase-interacting protein homolog		TpMuguga_04g00271	0.0030242	0.0358634	0.0843254	1	0.00100671	0	NA	0.998801
B-box zinc finger family protein		TpMuguga_04g00272	0.004818	0.0411465	0.117094	1	0	0	NA	1
putative integral membrane protein		TpMuguga_04g00273	0.00123762	0.0400629	0.030892	1	0	0	NA	1
Uncharacterized bolA-like protein C8C9.11		TpMuguga_04g00274	0	0	NA	1	0	0	NA	1
hypothetical protein		TpMuguga_04g00275	0.00226052	0.0193192	0.117009	0.982143	0.000145787	0	NA	0.999827
hypothetical protein		TpMuguga_04g00276	0.00147348	0.0116734	0.126225	1	0	0	NA	1
40S ribosomal protein S14-2		TpMuguga_04g00277	0	0.00879775	0	1	0	0	NA	1
Translation initiation factor IF-2		TpMuguga_04g00278	0.0189404	0.0301548	0.628105	1	0	0	NA	1
Translation initiation factor IF-2		TpMuguga_04g00279	0.155788	0.134892	1.15492	0.209231	0	0	NA	1
Translation initiation factor IF-2		TpMuguga_04g00280	0.0136591	0.0232479	0.587543	0.993548	0	0	NA	1
hypothetical protein		TpMuguga_04g00281	0.00120895	0.00986045	0.122606	1	0	0	NA	1
60S ribosomal protein L12-3		TpMuguga_04g00282	0	0.018751	0	1	0	0	NA	1
putative integral membrane protein		TpMuguga_04g00283	0.00188088	0.0217933	0.0863054	1	0	0	NA	1
RNA polymerase III subunit RPC82 helix-turn-helix domain protein		TpMuguga_04g00284	0.00440142	0.0265514	0.16577	1	0	0	NA	1
Notchless protein homolog 1		TpMuguga_04g00285	0.00261135	0.0254937	0.102431	1	0	0	NA	1
hypothetical protein		TpMuguga_04g00286	0.00427961	0.0550706	0.0777114	1	0	0.00222058	0	0.999321
RPAP1-like, C-terminal family protein		TpMuguga_04g00287	0.0101744	0.0361683	0.281307	1	0	0	NA	1
Guanine nucleotide-binding protein subunit beta-like protein		TpMuguga_04g00288	0	0.0607336	0	1	0	0	NA	1
Leucine Rich repeats (2 copies) family protein		TpMuguga_04g00289	0	0.0153067	0	1	0.000903887	0.00337458	0.267851	1
SpoU rRNA Methylase family protein		TpMuguga_04g00290	0.0143916	0.0433761	0.331786	1	0	0	NA	1
hypothetical protein		TpMuguga_04g00291	0	0.0193144	0	1	0	0	NA	1
26S proteasome non-ATPase regulatory subunit 13		TpMuguga_04g00292	0	0.0390544	0	1	0	0	NA	1
Probable tRNA N6-adenosine threonylcarbamoyltransferase		TpMuguga_04g00293	0.0035468	0.0640959	0.0553359	1	0	0	NA	1
hypothetical protein		TpMuguga_04g00294	0.00648536	0.0625797	0.103634	1	0	0	NA	1
Dynamin central region family protein		TpMuguga_04g00295	0.00164099	0.060906	0.026943	1	0	0	NA	1
Cysteine-rich PDZ-binding protein		TpMuguga_04g00296	0	0.119457	0	1	0	0	NA	1
Adaptin N terminal region family protein		TpMuguga_04g00297	0.00229815	0.0710282	0.0323554	1	0	0	NA	1
hypothetical protein		TpMuguga_04g00298	0	0.0431774	0	1	0	0	NA	1
Coiled-coil domain-containing protein 124-A		TpMuguga_04g00299	0	0.0489304	0	1	0	0	NA	1
DHHC palmitoyltransferase family protein		TpMuguga_04g00300	0.00449709	0.0325156	0.138306	1	0	0	NA	1
Iron-binding zinc finger CDGSH type family protein		TpMuguga_04g00301	0.00292826	0.0366672	0.0798606	1	0	0	NA	1
RNA pol II accessory factor, Cdc73 family protein		TpMuguga_04g00302	0.00275989	0.0539801	0.0511279	1	0.000612058	0	NA	0.999274
Bis(5'-nucleosyl)-tetraphosphatase [asymmetrical]		TpMuguga_04g00303	0	0.0313635	0	1	0	0	NA	1
U6 snRNA-associated Sm-like protein LSm2		TpMuguga_04g00304	0	0.10071	0	0.990196	0	0	NA	1
Thrombospondin-related anonymous protein		TpMuguga_04g00305	0.00878352	0.0332513	0.264156	0.98927	0	0	NA	1
hypothetical protein		TpMuguga_04g00307	0.00393874	0.0725955	0.054256	1	0	0	NA	1
C-terminal duplication domain of Friend of PRMT1 family protein		TpMuguga_04g00308	0.00278552	0.0107916	0.25812	1	0	0	NA	1
ribosomal protein S4		TpMuguga_04g00309	0	0.0241956	0	1	0	0	NA	1
hypothetical protein		TpMuguga_04g00310	0.00632343	0.0711058	0.0889299	1	0.0006003	0	NA	0.999274
RNA recognition motif. (a.k.a. RRM, RBD, or RNP domain) family protein		TpMuguga_04g00313	0.0016389	0.0507057	0.0323218	1	0	0	NA	1
hypothetical protein		TpMuguga_04g00314	0.0122702	0.105836	0.115936	1	0	0	NA	1
Proteasome subunit beta type-1		TpMuguga_04g00315	0	0.0712279	0	1	0	0	NA	1
Cyclin family protein		TpMuguga_04g00316	0.0115769	0.0781618	0.148114	0.994231	0	0	NA	1
V-type ATPase, C subunit		TpMuguga_04g00317	0	0.0591856	0	1	0	0.027602	0	0.99002
Putative peptidyl-tRNA hydrolase PTRHD1		TpMuguga_04g00320	0.00342466	0.0360069	0.0951113	1	0	0.0158526	0	0.994709
Core histone H2A/H2B/H3/H4		TpMuguga_04g00321	0	0.0103808	0	1	0	0	NA	1
Histone H2A		TpMuguga_04g00322	0	0.0215842	0	1	0	0	NA	1
General transcription factor 3C polypeptide 3		TpMuguga_04g00323	0.00390965	0.0545223	0.0717074	0.694624	0	0	NA	1
Ribosomal protein L19 family protein		TpMuguga_04g00324	0.00733801	0.0550247	0.133359	1	0.000811963	0	NA	0.999028
Pre-mRNA splicing Prp18-interacting factor family protein		TpMuguga_04g00325	0.00215634	0.0528465	0.0408038	1	0	0	NA	1
DHHC palmitoyltransferase family protein		TpMuguga_04g00326	0	0.0745599	0	1	0	0	NA	1
hypothetical protein		TpMuguga_04g00327	0.0256076	0.01454	1.76118	1	0	0	NA	1
hypothetical protein		TpMuguga_04g00328	0.0149624	0.0226618	0.660249	1	0	0	NA	1
PLD-like domain protein		TpMuguga_04g00329	0.00177462	0.0619618	0.0286406	1	0	0	NA	1
RNA polymerase Rpb2, domain 6 family protein		TpMuguga_04g00334	0.00240771	0.0808372	0.0297846	1	0	0	NA	1
MAC/Perforin domain protein		TpMuguga_04g00337	0.00306396	0.0421163	0.07275	1	0	0	NA	1
Mitochondrial 39-S ribosomal protein L47 (MRP-L47) family protein		TpMuguga_04g00338	0	0.0423642	0	1	0.00119249	0	NA	1
hypothetical protein		TpMuguga_04g00339	0.0192297	0.0383225	0.501786	0.99845	0	0	NA	1
RNA polymerase beta subunit		TpMuguga_04g00340	0	0.0890847	0	1	0	0	NA	1
putative integral membrane protein		TpMuguga_04g00341	0.00534285	0.0551339	0.0969069	1	0	0	NA	1
VIT family protein		TpMuguga_04g00342	0	0.0340323	0	1	0	0	NA	1
Kelch motif family protein		TpMuguga_04g00343	0	0.0829812	0	0.998182	0	0	NA	1
hypothetical protein		TpMuguga_04g00344	0.00203046	0.0705365	0.0287859	1	0	0	NA	1
RAP domain protein		TpMuguga_04g00345	0.0011544	0.0376993	0.0306213	1	0	0	NA	1
hypothetical protein		TpMuguga_04g00346	0.00974831	0.0705573	0.138162	1	0	0	NA	1
Ubiquinol-cytochrome C reductase hinge family protein		TpMuguga_04g00347	0.00424329	0.125291	0.0338676	1	0	0	NA	1
pre-mRNA processing factor 3 (PRP3) family protein		TpMuguga_04g00348	0.0082998	0.0911546	0.0910518	1	0	0	NA	1
HORMA domain protein		TpMuguga_04g00349	0.00818004	0.101563	0.0805412	1	0	0	NA	1
Gar1/Naf1 RNA binding region family protein		TpMuguga_04g00350	0.007353	0.0826524	0.088963	1	0	0	NA	1
FtsJ-like methyltransferase family protein		TpMuguga_04g00351	0.00179533	0.0668594	0.0268524	1	0	0	NA	1
putative integral membrane protein		TpMuguga_04g00352	0.127798	0.806323	0.158495	0.185371	0	0	NA	1
hypothetical protein		TpMuguga_04g00353	0.0173676	0.0908043	0.191264	1	0	0	NA	1
putative integral membrane protein		TpMuguga_04g00354	0.0165873	0.0636251	0.260703	1	0	0	NA	1
RING-variant domain protein		TpMuguga_04g00357	0	0.0410413	0	1	0	0.0144682	0	0.995343
Small nuclear ribonucleoprotein Sm D3 domain protein		TpMuguga_04g00358	0	0.0683845	0	1	0.00238048	0.0266103	0.0894571	0.988796
hypothetical protein		TpMuguga_04g00359	0.00912468	0.0628195	0.145252	1	0.00712966	0.0540775	0.131842	0.976508
Splicing factor, Prp19-binding domain protein		TpMuguga_04g00360	0.00597216	0.0564783	0.105743	1	0.00463782	0.0455091	0.10191	0.981043
hypothetical protein		TpMuguga_04g00361	0.0045096	0.025607	0.176108	1	0.00451044	0.0141081	0.319706	0.990248
Gastrulation defective protein 1		TpMuguga_04g00362	0.00438117	0.0366442	0.11956	1	0.00536348	0.0393902	0.136163	0.981577
Exportin-7		TpMuguga_04g00363	0.00151143	0.053018	0.0285079	1	0.000755002	0.0263226	0.0286826	0.991103
DSHCT (NUC185) domain protein		TpMuguga_04g00364	NA	NA	NA	0.000623053	0.0015674	0.0407624	0.0384521	0.985981
Prolyl oligopeptidase family protein		TpMuguga_04g00365	0.0284659	0.0910544	0.312625	1	0.00734445	0.022574	0.32535	0.984375
Proteasome subunit alpha type-6-B		TpMuguga_04g00366	0	0.0630744	0	1	0	0.0261139	0	0.991576
tRNA synthetases class I (W and Y)		TpMuguga_04g00367	0.00196432	0.0967133	0.0203107	1	0.0013079	0.0442645	0.0295474	0.985202
26S proteasome non-ATPase regulatory subunit 4 homolog		TpMuguga_04g00368	0.00270331	0.0637118	0.0424304	1	0.00180113	0.0254869	0.0706687	0.989518
5'-3' exoribonuclease 3		TpMuguga_04g00369	0.00702222	0.13245	0.053018	0.998945	0	0	NA	1
non-SMC mitotic condensation complex subunit 1 family protein		TpMuguga_04g00370	0.00831711	0.100383	0.0828534	0.999421	0	0	NA	1
hypothetical protein		TpMuguga_04g00371	0.00811916	0.050581	0.160518	1	0	0	NA	1
hypothetical protein		TpMuguga_04g00372	0.00351618	0.0846763	0.041525	1	0	0	NA	1
Probable nucleoredoxin 2		TpMuguga_04g00373	0.00378073	0.0752438	0.0502464	1	0	0	NA	1
Rab-GTPase-TBC domain protein		TpMuguga_04g00374	0.00352873	0.0797002	0.044275	1	0	0	NA	1
hypothetical protein		TpMuguga_04g00375	0.00556976	0.0679315	0.0819909	1	0	0	NA	1
hypothetical protein		TpMuguga_04g00379	0.0148258	0.0778657	0.190402	1	0	0	NA	1
Probable replication factor C subunit 5		TpMuguga_04g00380	0.00123229	0.0536342	0.0229758	1	0	0	NA	1
ATPase family associated with various cellular activities (AAA) family protein		TpMuguga_04g00381	0.00973408	0.0547831	0.177684	1	0	0	NA	1
hypothetical protein		TpMuguga_04g00382	0.0139783	0.049742	0.281016	1	0	0	NA	1
glyceraldehyde-3-phosphate dehydrogenase, type I		TpMuguga_04g00383	0	0.034194	0	1	0	0	NA	1
Cytochrome c1 1, heme protein, mitochondrial domain protein		TpMuguga_04g00384	0.00431423	0.0193935	0.222458	1	0	0	NA	1
Zinc finger matrin-type protein 2		TpMuguga_04g00385	0.00321889	0.0258646	0.124451	1	0	0	NA	1
Syntaxin-41		TpMuguga_04g00386	0.00427961	0.0511562	0.0836578	1	0.00189813	0.0110908	0.171145	0.99435
Phosphatidylinositol 3- and 4-kinase family protein		TpMuguga_04g00387	0.00824036	0.0892926	0.092285	1	0	0	NA	1
ribosomal protein L13		TpMuguga_04g00388	0	0.0289541	0	1	0	0	NA	1
arginine--tRNA ligase		TpMuguga_04g00389	0.00420218	0.109386	0.038416	0.996705	0	0	NA	1
hypothetical protein		TpMuguga_04g00390	0.00232739	0.0707595	0.0328915	1	0	0	NA	1
Histone RNA hairpin-binding protein RNA-binding domain protein		TpMuguga_04g00391	0	0.0689009	0	1	0	0	NA	1
50S ribosomal protein L14		TpMuguga_04g00392	0	0.0641416	0	1	0	0	NA	1
Serine/arginine-rich splicing factor 33		TpMuguga_04g00393	0	0.00652178	0	1	0	0.00434155	0	0.998645
Ribosomal L22e protein family		TpMuguga_04g00394	0	0.040734	0	1	0	0.0269087	0	0.99187
26S proteasome non-ATPase regulatory subunit 6		TpMuguga_04g00395	0	0.0559399	0	0.992386	0	0.00833342	0	0.997442
Eukaryotic translation initiation factor 3 subunit M		TpMuguga_04g00396	0.000974659	0.0559265	0.0174275	1	0	0.0120727	0	0.996169
NOT2 / NOT3 / NOT5 family protein		TpMuguga_04g00397	0.00461658	0.030523	0.151249	1	0.00102319	0	NA	0.998779
Symplekin tight junction protein C terminal family protein		TpMuguga_04g00398	0.00866704	0.072195	0.12005	0.993455	0.00224803	0.0190865	0.117781	0.991017
putative integral membrane protein		TpMuguga_04g00399	0.00692446	0.0518565	0.133531	1	0.00460654	0.0371682	0.123938	0.982883
RNA recognition motif. (a.k.a. RRM, RBD, or RNP domain) family protein		TpMuguga_04g00400	0.0177002	0.094586	0.187134	1	0.00487918	0.0336757	0.144887	0.983886
Type IIB DNA topoisomerase family protein		TpMuguga_04g00401	0.0120003	0.0649556	0.184746	1	0.00280341	0.0618617	0.0453174	0.978333
DnaJ homolog subfamily C member 2		TpMuguga_04g00402	0.0107336	0.0962126	0.111562	1	0.00334775	0.0273269	0.122508	0.987618
hypothetical protein		TpMuguga_04g00403	0.00665685	0.0974821	0.0682879	1	0.00147366	0.0111786	0.131829	0.994764
Histone H2B.1		TpMuguga_04g00404	0	0	NA	1	0	0	NA	1
hypothetical protein		TpMuguga_04g00405	0.0180584	0.116289	0.155289	0.994286	0.00281228	0.0123762	0.227233	0.992847
SVSP family protein		TpMuguga_04g00406	0.0441414	0.0858078	0.514422	1	0.0112106	0.0483415	0.231905	0.972318
hypothetical protein		TpMuguga_04g00407	0.00881844	0.106338	0.0829287	0.985417	0.000573532	0.0170289	0.0336799	0.994444
hypothetical protein		TpMuguga_04g00408	0.00711327	0.0869393	0.0818188	1	0	0	NA	1
RecF/RecN/SMC N terminal domain protein		TpMuguga_04g00409	0.0126646	0.133123	0.0951344	0.991179	0.00157735	0.0216966	0.0727001	0.991446
Protein phosphatase 2C family protein		TpMuguga_04g00410	0.00256082	0.0777394	0.0329411	1	0.000853728	0.0186056	0.0458855	0.992993
hypothetical protein		TpMuguga_04g00411	0.0331546	0.0176999	1.87315	1	0.0155809	0.0118229	1.31786	0.978022
hypothetical protein		TpMuguga_04g00412	0.0268077	0.184688	0.145151	0.727381	0.00405441	0.0417697	0.0970657	0.982143
putative integral membrane protein		TpMuguga_04g00413	0.00560925	0.107198	0.0523263	1	0.00124134	0.0226347	0.0548422	0.991266
hypothetical protein		TpMuguga_04g00414	0.0632109	0.143809	0.439546	0.985696	0.0011193	0.0103506	0.108139	0.995232
hypothetical protein		TpMuguga_04g00415	0.0101475	0.052195	0.194416	1	0	0	NA	1
Beta-lactamase superfamily domain protein		TpMuguga_04g00416	0.0210904	0.100814	0.209201	0.986301	0.00716504	0.0490571	0.146055	0.976079
putative integral membrane protein		TpMuguga_04g00420	0.0159864	0.0516922	0.309261	1	0.00503632	0.00389928	1.2916	0.992819
40S ribosomal protein S3		TpMuguga_04g00421	0	0.0534748	0	1	0	0.0130155	0	0.995392
hypothetical protein		TpMuguga_04g00422	0.0151674	0.0721443	0.210236	1	0	0.0106574	0	0.996491
Calcineurin-like phosphoesterase family protein		TpMuguga_04g00423	0.000535858	0.0879542	0.00609246	1	0.00107258	0.0203618	0.052676	0.992073
26S proteasome non-ATPase regulatory subunit 1		TpMuguga_04g00424	0.00416986	0.0970374	0.0429717	1	0	0	NA	1
hypothetical protein		TpMuguga_04g00425	0.00681049	0.117658	0.057884	1	0.000646064	0	NA	0.999235
hypothetical protein		TpMuguga_04g00426	0.0221705	0.0623843	0.355386	0.971175	0.000311446	0.00118087	0.263742	0.999261
hypothetical protein		TpMuguga_04g00427	0.0102541	0.0678654	0.151094	0.981777	0	0	NA	1
AP2 domain protein		TpMuguga_04g00428	0.00100587	0.0256253	0.039253	0.997579	0.000667074	0	NA	0.999193
putative integral membrane protein		TpMuguga_04g00429	0	0.0294878	0	1	0	0	NA	1
60S ribosome subunit biogenesis protein NIP7 homolog		TpMuguga_04g00430	0.00235757	0.0749453	0.0314572	1	0	0	NA	1
hypothetical protein		TpMuguga_04g00431	0.0134169	0.0723116	0.185542	1	0	0	NA	1
hypothetical protein		TpMuguga_04g00432	0.0218968	0.0663025	0.330256	1	0.000456447	0	NA	0.999454
hypothetical protein		TpMuguga_04g00433	0.019276	0.113423	0.169947	1	0	0	NA	1
YL1 nuclear family protein		TpMuguga_04g00434	0.00326147	0.0739629	0.044096	1	0.000723676	0.020814	0.0347687	0.993037
putative integral membrane protein		TpMuguga_04g00435	0.00210313	0.0531845	0.0395441	1	0.000622366	0.0197528	0.0315078	0.993167
ATP synthase (C/AC39) subunit family protein		TpMuguga_04g00436	0	0.0369938	0	1	0	0.00536675	0	0.998264
p104 - 104 kDa microneme/rhoptry antigen	YES	TpMuguga_04g00437	0.0183179	0.0280792	0.652366	1	0.00434087	0.00325557	1.33337	0.993867
26S proteasome non-ATPase regulatory subunit 3 homolog A {ECO:0000303|PubMed:14623884}		TpMuguga_04g00438	0.00246982	0.0271659	0.0909159	1	0.00274663	0.0119228	0.230368	0.992921
hypothetical protein		TpMuguga_04g00439	0.00149328	0.0372362	0.0401029	1	0.0024917	0.0266512	0.0934927	0.989228
hypothetical protein		TpMuguga_04g00440	0.00336921	0.0319805	0.105352	1	0.00186939	0.0166003	0.112612	0.992832
ATP synthase alpha/beta family nucleotide-binding domain		TpMuguga_04g00441	0	0.037121	0	1	0	0.0224659	0	0.992547
hypothetical protein		TpMuguga_04g00442	0.00754995	0.0405778	0.186061	1	0	0.00793658	0	0.997468
hypothetical protein		TpMuguga_04g00443	0.0040675	0.0632143	0.0643446	1	0	0.0116507	0	0.996423
Eukaryotic translation initiation factor 3 subunit F		TpMuguga_04g00444	0	0.0839303	0	1	0	0.0548973	0	0.983122
Cyclin, N-terminal domain protein		TpMuguga_04g00445	0.010538	0.0207446	0.507989	1	0.00613187	0.0068396	0.896524	0.990625
Protein kinase domain protein		TpMuguga_04g00446	0.0120195	0.0400095	0.300416	1	0.00478948	0.0398434	0.120208	0.982759
Zinc finger C-x8-C-x5-C-x3-H type (and similar) family protein		TpMuguga_04g00447	0.00329038	0.00698492	0.471069	1	0.00109519	0	NA	0.998672
putative integral membrane protein		TpMuguga_04g00448	0.00211902	0.0418713	0.0506079	1	0	0.00912856	0	0.997091
putative integral membrane protein		TpMuguga_04g00449	0.00424254	0.0434618	0.0976154	1	0	0	NA	1
Fumble family protein		TpMuguga_04g00450	0.0161242	0.0768867	0.209714	0.804971	0.0061827	0.00224803	2.75027	0.991935
DNA repair protein XRCC3		TpMuguga_04g00453	0.00599404	0.0266458	0.224953	1	0.00298954	0.0141181	0.211753	0.99187
TBC1 domain family member 24		TpMuguga_04g00454	0.00426804	0.0541924	0.0787572	1	0.00085197	0.0092713	0.0918933	0.996
putative integral membrane protein		TpMuguga_04g00455	0.0069178	0.0630141	0.109782	1	0	0	NA	1
Inner membrane complex family protein		TpMuguga_04g00456	0	0.0856545	0	1	0	0	NA	1
2-oxoacid dehydrogenases acyltransferase (catalytic domain) family protein		TpMuguga_04g00457	0.00816751	0.04443	0.183829	1	0	0	NA	1
Spc97 / Spc98 family protein		TpMuguga_04g00458	0.0128658	0.100308	0.128263	1	0.000386498	0	NA	0.99954
Palmitoyltransferase AKR1		TpMuguga_04g00459	0.00256575	0.0774398	0.0331322	1	0.000427153	0	NA	0.999496
LNS2 (Lipin/Ned1/Smp2) family protein		TpMuguga_04g00460	0	0.0738734	0	1	0	0	NA	1
hypothetical protein		TpMuguga_04g00462	0.0114902	0.0907145	0.126664	0.998267	0.000978155	0	NA	0.998845
Polynucleotide 5'-hydroxyl-kinase NOL9		TpMuguga_04g00463	0.00674024	0.0867043	0.0777383	1	0	0	NA	1
Triosephosphate isomerase		TpMuguga_04g00464	0	0.037121	0	1	0	0	NA	1
Pre-mRNA-splicing factor CWC2		TpMuguga_04g00465	0.00517065	0.0833033	0.0620702	1	0	0	NA	1
hypothetical protein		TpMuguga_04g00466	0.00290698	0.0409192	0.0710419	0.985915	0	0	NA	1
Prefoldin subunit family protein		TpMuguga_04g00469	0	0.0127663	0	1	0	0.00848665	0	0.997101
Lysine--tRNA ligase		TpMuguga_04g00470	0.0210475	0.0661165	0.31834	0.998538	0	0	NA	1
DNA-directed RNA polymerases I and III subunit RPAC2		TpMuguga_04g00471	0	0.114874	0	1	0	0	NA	1
B-box zinc finger family protein		TpMuguga_04g00472	0.00682987	0.0772635	0.0883971	1	0	0	NA	1
Probable zinc protease PqqL		TpMuguga_04g00473	0.0065188	0.0913289	0.0713771	1	0	0	NA	1
Serine/threonine-protein phosphatase 2A 65 kDa regulatory subunit A gamma isoform		TpMuguga_04g00474	0.00130705	0.0446228	0.029291	1	0	0	NA	1
ribosomal RNA small subunit methyltransferase A		TpMuguga_04g00475	0.00661161	0.0696746	0.0948927	1	0	0	NA	1
Protein SEY1 homolog		TpMuguga_04g00476	0.00689264	0.0581405	0.118551	1	0	0	NA	1
Protein SEY1 homolog		TpMuguga_04g00477	0.00479065	0.0489637	0.0978409	1	0	0	NA	1
Metacaspase-1		TpMuguga_04g00478	0.00862354	0.0898283	0.0960003	1	0	0	NA	1
hypothetical protein		TpMuguga_04g00479	0.00897878	0.052932	0.169629	1	0	0	NA	1
hypothetical protein		TpMuguga_04g00480	0.0258522	0.0459034	0.563188	1	0	0	NA	1
Ribosomal protein L44 family protein		TpMuguga_04g00481	0	0.0494685	0	1	0	0	NA	1
Abscisic acid G-protein coupled receptor family protein		TpMuguga_04g00482	0.00390672	0.0731639	0.0533969	1	0.000472627	0	NA	0.999446
hypothetical protein		TpMuguga_04g00483	0.0191684	0.0776988	0.246701	1	0	0	NA	1
OST-HTH Associated domain protein		TpMuguga_04g00484	0.00370875	0.0262035	0.141536	1	0	0	NA	1
WD domain, G-beta repeat family protein		TpMuguga_04g00485	0.00360037	0.0950534	0.0378773	1	0	0	NA	1
hypothetical protein		TpMuguga_04g00486	0.00681823	0.027781	0.245428	1	0	0	NA	1
hypothetical protein		TpMuguga_04g00487	0.00336323	0.0345385	0.0973765	1	0	0	NA	1
SprT-like family protein		TpMuguga_04g00491	0	0.06928	0	1	0	0	NA	1
Elongation factor 1 gamma, conserved domain protein		TpMuguga_04g00492	0.00108853	0.0729145	0.0149289	0.997429	0	0.00273349	0	0.999141
Ribosomal protein L6e family protein		TpMuguga_04g00493	0.00409278	0.115893	0.0353152	1	0	0	NA	1
ATPase family associated with various cellular activities (AAA)		TpMuguga_04g00494	0.00125865	0.104104	0.0120904	1	0	0	NA	1
hypothetical protein		TpMuguga_04g00495	0.0103056	0.111865	0.0921254	1	0	0	NA	1
Protein KRI1 homolog		TpMuguga_04g00496	0.00804297	0.11764	0.0683695	1	0	0	NA	1
hypothetical protein		TpMuguga_04g00497	0.0117794	0.135529	0.086914	1	0	0	NA	1
hypothetical protein		TpMuguga_04g00498	0.0390479	0.155484	0.251137	1	0	0	NA	1
putative integral membrane protein		TpMuguga_04g00499	0.00378311	0.0917172	0.0412476	1	0.00125852	0	NA	0.998505
Structural maintenance of chromosomes protein 5		TpMuguga_04g00500	0.00768203	0.0897308	0.085612	1	0.00152847	0.0122327	0.12495	0.994511
ATP-dependent DNA helicase, RecQ family protein		TpMuguga_04g00501	0.00654445	0.10285	0.0636308	0.993301	0.00134892	0.00404109	0.333801	0.997129
hypothetical protein		TpMuguga_04g00502	0.00581624	0.106263	0.0547344	1	0	0	NA	1
hypothetical protein		TpMuguga_04g00503	0.0153895	0.0524558	0.293381	0.987805	0	0	NA	1
Bifunctional dihydrofolate reductase-thymidylate synthase		TpMuguga_04g00504	0.00247321	0.109465	0.0225935	1	0	0	NA	1
putative integral membrane protein		TpMuguga_04g00505	0.0198031	0.0612585	0.323271	1	0	0	NA	1
Protein kinase domain protein		TpMuguga_04g00506	0.011058	0.0735675	0.150311	1	0.000340387	0.00135624	0.250979	0.999184
hypothetical protein		TpMuguga_04g00507	0.0106522	0.102073	0.104358	1	0.000176155	0.000740284	0.237955	0.999573
Histone acetyl transferase HAT1 N-terminus family protein		TpMuguga_04g00508	0.00207254	0.0784459	0.02642	1	0	0	NA	1
Mitochondrial ribosomal protein L37 family protein		TpMuguga_04g00513	0.00861666	0.0908236	0.0948725	1	0	0	NA	1
Elongation factor Tu GTP binding domain protein		TpMuguga_04g00514	0.00158165	0.0772578	0.0204724	1	0	0	NA	1
hypothetical protein		TpMuguga_04g00517	0.00656579	0.0894041	0.0734395	1	0	0	NA	1
Protein kinase domain protein		TpMuguga_04g00518	0.00243537	0.106872	0.0227878	1	0	0	NA	1
hypothetical protein		TpMuguga_04g00521	0.0113495	0.121786	0.0931924	1	0	0.00472071	0	0.998519
hypothetical protein		TpMuguga_04g00524	0.0166891	0.0514076	0.324643	1	0	0	NA	1
Mannosyltransferase (PIG-M) family protein		TpMuguga_04g00525	0.00705413	0.0662195	0.106527	1	0	0	NA	1
hypothetical protein		TpMuguga_04g00526	0.00131984	0.0145872	0.0904796	1	0	0	NA	1
putative integral membrane protein		TpMuguga_04g00527	0	0.0425043	0	1	0	0	NA	1
Galactose oxidase, central domain protein		TpMuguga_04g00528	0.0114419	0.0860022	0.133042	0.998656	0.000377739	0	NA	0.999552
DNA-directed RNA polymerase subunit M		TpMuguga_04g00529	0.00382654	0.0642103	0.0595938	1	0	0	NA	1
DNA repair protein UVH3		TpMuguga_04g00530	0.0106027	0.0524407	0.202184	1	0	0	NA	1
Tim10/DDP family zinc finger family protein		TpMuguga_04g00531	0	0.0405504	0	1	0	0	NA	1
hypothetical protein		TpMuguga_04g00532	0.00412514	0.0780939	0.0528228	1	0	0	NA	1
tRNA (Guanine-1)-methyltransferase family protein		TpMuguga_04g00533	0.0181397	0.0897978	0.202006	0.996324	0	0	NA	1
Zinc-finger double-stranded RNA-binding family protein		TpMuguga_04g00534	0.00979339	0.0625362	0.156604	1	0	0	NA	1
hypothetical protein		TpMuguga_04g00535	0.00116099	0.0323625	0.0358746	1	0	0	NA	1
Rab-GTPase-TBC domain protein		TpMuguga_04g00536	0.0185339	0.0807273	0.229587	1	0	0	NA	1
SURF1 family protein		TpMuguga_04g00537	0.00841524	0.0905393	0.0929456	1	0	0.0028463	0	0.999066
zinc-RING finger domain protein		TpMuguga_04g00538	0.00634253	0.0421986	0.150302	1	0	0	NA	1
Dolichol-phosphate mannosyltransferase subunit 3 (DPM3) family protein		TpMuguga_04g00539	0.0355096	0.0993184	0.357533	1	0	0	NA	1
RNA recognition motif. (a.k.a. RRM, RBD, or RNP domain) family protein		TpMuguga_04g00540	0.00356454	0.0684142	0.0521023	0.991786	0	0	NA	1
CAS/CSE protein, C-terminus family protein		TpMuguga_04g00541	0.00247001	0.100913	0.0244766	1	0.000940163	0.0221308	0.042482	0.991742
ADP-ribosylation factor family protein		TpMuguga_04g00542	0	0.031835	0	1	0	0.00521288	0	0.998299
RNA recognition motif. (a.k.a. RRM, RBD, or RNP domain) family protein		TpMuguga_04g00543	0.00233554	0.0976265	0.0239232	1	0.00624678	0.0456849	0.136736	0.978142
hypothetical protein		TpMuguga_04g00544	0.0205405	0.0981386	0.209301	0.998002	0.0135976	0.0567769	0.239491	0.967366
Maf1 regulator family protein		TpMuguga_04g00545	0.0038047	0.0657956	0.0578261	1	0	0.0485345	0	0.986239
SPFH domain / Band 7 family protein		TpMuguga_04g00546	0.012413	0.0731544	0.169682	1	0.00721593	0.0397576	0.181498	0.979319
Iron-binding zinc finger CDGSH type family protein		TpMuguga_04g00547	0	0.091577	0	1	0	0.0233482	0	0.992157
Random slug protein 5		TpMuguga_04g00548	0.00112024	0.0522708	0.0214315	1	0	0.0227992	0	0.992927
LETM1-like family protein		TpMuguga_04g00549	0.00851418	0.0683956	0.124484	1	0.00121114	0.00311204	0.38918	0.997598
AmmeMemoRadiSam system protein B		TpMuguga_04g00550	0.00148736	0.0845966	0.0175818	1	0	0.0340387	0	0.988545
Protein kinase domain protein		TpMuguga_04g00551	0.00548281	0.0914838	0.0599321	1	0.00671077	0.0493193	0.136068	0.977487
Mitochondrial carrier family protein		TpMuguga_04g00552	0.00444995	0.102529	0.0434019	0.99654	0.00492896	0.0782103	0.0630218	0.970012
BTB/POZ domain protein		TpMuguga_04g00553	0.00159575	0.0309961	0.0514821	1	0.00426062	0.0205633	0.207195	0.988636
TH1 family protein		TpMuguga_04g00556	0.00550756	0.0831769	0.066215	1	0.00213833	0.0110398	0.193694	0.994146
Formin Homology 2 domain protein		TpMuguga_04g00557	0.0113839	0.0650594	0.174977	1	0.00315942	0.0137596	0.229616	0.99193
hypothetical protein		TpMuguga_04g00558	0.010769	0.0925434	0.116367	1	0.00357569	0.00483483	0.73957	0.994278
SGS domain protein		TpMuguga_04g00559	0.0129466	0.0705764	0.18344	0.988701	0.00311689	0.00695254	0.448309	0.994286
Hinge domain of cleavage stimulation factor subunit 2 family protein		TpMuguga_04g00560	0.01152	0.0732866	0.157192	0.972452	0.00159405	0	NA	0.998122
Probable cytosol aminopeptidase		TpMuguga_04g00561	0.008609	0.121846	0.0706547	1	0.00244765	0.0770698	0.0317589	0.973231
DEAD/DEAH box helicase family protein		TpMuguga_04g00562	0.00407057	0.0901082	0.0451742	0.998428	0.00135425	0.0453886	0.0298368	0.983727
Hyaluronan / mRNA binding family protein		TpMuguga_04g00563	0.00255048	0.0518667	0.0491738	1	0.00254994	0.0122577	0.208028	0.993035
eRF1 methyltransferase catalytic subunit MTQ2		TpMuguga_04g00566	0.0220965	0.163915	0.134805	0.792793	0.0461462	0.136741	0.337471	0.91
putative integral membrane protein		TpMuguga_04g00567	0.0102008	0.0690937	0.147637	1	0.00814949	0.0595051	0.136954	0.970543
Sybindin-like family protein		TpMuguga_04g00568	0	0.0981792	0	0.571429	0	0.0795447	0	0.977324
hypothetical protein		TpMuguga_04g00569	0.0122577	0.0883373	0.13876	1	0	0.00556073	0	0.99837
putative integral membrane protein		TpMuguga_04g00570	0	0.0609472	0	1	0	0.0198687	0	0.993399
Phosphatidylinositol 3- and 4-kinase family protein		TpMuguga_04g00571	0.014367	0.104517	0.137461	0.893297	0	0.00288844	0	0.999088
tRNA synthetases class I (I, L, M and V) family protein		TpMuguga_04g00572	0.024109	0.0801041	0.300971	0.991474	0	0	NA	1
PHD-zinc-finger like domain protein		TpMuguga_04g00573	0.0138985	0.0901405	0.154187	0.772475	0.00549649	0.0361443	0.152071	0.982126
Male gamete fusion factor family protein		TpMuguga_04g00574	0.010764	0.0733646	0.14672	1	0.00262903	0.0376663	0.0697978	0.985333
Ras family protein		TpMuguga_04g00575	0.0355534	0.117155	0.303473	0.980328	0.00923762	0.0321629	0.287213	0.978747
hypothetical protein		TpMuguga_04g00576	0.0337973	0.121596	0.277947	0.970982	0.0302662	0.0512224	0.590879	0.947162
Cyclin, N-terminal domain protein		TpMuguga_04g00577	0.00137206	0.122608	0.0111906	1	0.000913381	0.028057	0.0325544	0.99026
UPF0652 protein		TpMuguga_04g00578	0.00271586	0.0911465	0.0297966	1	0.000903683	0.00698288	0.129414	0.996774
hypothetical protein		TpMuguga_04g00579	0.0163161	0.112209	0.145408	0.981308	0.00529219	0	NA	0.993769
CAF1 family ribonuclease family protein		TpMuguga_04g00580	0.0219681	0.0926709	0.237055	0.973357	0.0158836	0.0474347	0.334852	0.966071
hypothetical protein		TpMuguga_04g00581	0.0175961	0	NA	0.827586	0	0	NA	1
hypothetical protein		TpMuguga_04g00582	0	0.0531195	0	1	0	0.0172918	0	0.994624
hypothetical protein		TpMuguga_04g00583	0.00652178	0.0247956	0.263021	1	0	0.0162388	0	0.994872
hypothetical protein		TpMuguga_04g00584	0.0117649	0.0703641	0.167201	1	0.0039088	0.0458158	0.0853157	0.981481
putative integral membrane protein		TpMuguga_04g00585	0	0.0736788	0	1	0.00327511	0.0608853	0.0537915	0.977011
hypothetical protein		TpMuguga_04g00589	0.0083263	0.0420209	0.198147	1	0.00597103	0.0161731	0.369194	0.987915
Tpr family protein		TpMuguga_04g00590	0.0516167	0.131578	0.39229	0.999199	0.0312549	0.0681048	0.458924	0.942888
putative integral membrane protein		TpMuguga_04g00591	0.0774012	0.0369305	2.09586	1	0	0	NA	1
tRNA synthetases class I (I L M and V)		TpMuguga_04g00592	0.00869943	0.105329	0.0825929	1	0	0	NA	1
Mitochondrial carrier family protein		TpMuguga_04g00593	0	0.0498937	0	1	0	0	NA	1
Cullin family protein		TpMuguga_04g00594	0.00891541	0.096539	0.0923503	0.992948	0	0	NA	1
hypothetical protein		TpMuguga_04g00595	0.00553295	0.104584	0.0529043	1	0.00107303	0.0103006	0.104172	0.995604
hypothetical protein		TpMuguga_04g00596	0.00453974	0.0882372	0.0514492	0.99635	0.00403295	0.0485464	0.0830741	0.981685
Iron-sulfur cluster insertion protein ErpA		TpMuguga_04g00597	0.00457318	0.0994834	0.0459693	1	0.00919552	0.0378629	0.242863	0.978022
Serine-repeat antigen protein		TpMuguga_04g00598	0.00795975	0.0946135	0.0841291	0.794177	0.00419054	0.0464711	0.0901752	0.981891
hypothetical protein		TpMuguga_04g00599	0.0178757	0.0942415	0.18968	0.99537	0.0118074	0.0300416	0.393035	0.976852
hypothetical protein		TpMuguga_04g00600	0.00723299	0.0622864	0.116125	1	0.00481513	0.0264963	0.181729	0.986613
AP2 domain protein		TpMuguga_04g00602	0.00499586	0.043316	0.115335	1	0	0	NA	1
hypothetical protein		TpMuguga_04g00603	0.0122588	0.0489062	0.25066	1	0	0	NA	1
39S mitochondrial ribosomal protein L46 family protein		TpMuguga_04g00604	0.0128605	0.0677789	0.189742	1	0	0	NA	1
Dehydrogenase/reductase SDR family member on chromosome X		TpMuguga_04g00605	0.00424104	0.0949257	0.0446775	1	0	0	NA	1
Dehydrogenase/reductase SDR family member on chromosome X		TpMuguga_04g00606	0.0100168	0.0770896	0.129938	1	0	0	NA	1
pyruvate kinase		TpMuguga_04g00607	0	0.0515876	0	1	0	0	NA	1
Galactose oxidase, central domain protein		TpMuguga_04g00608	0.00528947	0.0937549	0.0564181	1	0	0	NA	1
Ankyrin repeats (3 copies) family protein		TpMuguga_04g00609	0.00597201	0.0647302	0.09226	1	0.000305149	0	NA	0.999638
NifU-like domain protein		TpMuguga_04g00610	0.014196	0.0442606	0.320737	1	0	0	NA	1
Nucleolar protein,Nop52 family protein		TpMuguga_04g00611	0.00307417	0.065812	0.0467114	1	0	0	NA	1
SNF2 family N-terminal domain protein		TpMuguga_04g00614	0.00291162	0.0701566	0.0415017	0.99408	0	0	NA	1
Probable N-acetylglucosaminyl-phosphatidylinositol de-N-acetylase		TpMuguga_04g00615	0.00337269	0.0445991	0.0756223	1	0	0	NA	1
putative integral membrane protein		TpMuguga_04g00616	0.00340523	0.060032	0.0567235	1	0	0	NA	1
hypothetical protein		TpMuguga_04g00617	0	0.0320049	0	1	0	0.0052402	0	0.998485
Proteasome subunit beta type-3		TpMuguga_04g00618	0	0.0366821	0	0.995169	0	0.0494413	0	0.983819
hypothetical protein		TpMuguga_04g00619	0.00794614	0.0720776	0.110244	1	0.00431915	0.045586	0.0947473	0.980791
isocitrate dehydrogenase, NADP-dependent		TpMuguga_04g00620	0.00185271	0.0518939	0.0357019	1	0.000616967	0.0365508	0.0168797	0.987681
Double-strand break repair protein MRE11A		TpMuguga_04g00621	0.00536631	0.046814	0.11463	1	0.00324852	0.0191337	0.16978	0.990333
Probable phenylalanine--tRNA ligase alpha subunit		TpMuguga_04g00622	0.00326753	0.060605	0.0539152	1	0.000543528	0.0330814	0.01643	0.989583
Tubulin binding cofactor A family protein		TpMuguga_04g00623	0.00957969	0.0532374	0.179943	1	0.0042493	0.0348394	0.121968	0.984733
N-alpha-acetyltransferase 20		TpMuguga_04g00624	0.00342858	0.0320562	0.106955	1	0.00228463	0.025496	0.0896073	0.990591
hypothetical protein		TpMuguga_04g00625	0.00827595	0.0680353	0.121642	1	0	0.0332926	0	0.990148
Nucleotide hydrolase family protein		TpMuguga_04g00626	0	0.0432293	0	1	0	0	NA	1
hypothetical protein		TpMuguga_04g00629	0.00382166	0.0590192	0.0647529	1	0	0	NA	1
hypothetical protein		TpMuguga_04g00630	0.0012407	0.0416131	0.029815	1	0.000826389	0.0464905	0.0177755	0.984451
PAP2 superfamily C-terminal family protein		TpMuguga_04g00631	0	0.053192	0	1	0	0.0379057	0	0.988186
putative integral membrane protein		TpMuguga_04g00633	0.0123242	0.0749063	0.164529	1	0.0081936	0.0323718	0.253109	0.979757
Optic atrophy 3 protein (OPA3) family protein		TpMuguga_04g00634	0.00264551	0.0834192	0.0317134	1	0.00176263	0.0475272	0.0370868	0.983333
hypothetical protein		TpMuguga_04g00635	0.00910136	0.050939	0.178672	1	0.00606217	0.0449152	0.134969	0.978723
iron-sulfur cluster assembly accessory family protein		TpMuguga_04g00636	0.00532862	0.0208347	0.255757	1	0.001772	0.0208347	0.0850507	0.991561
Cell division cycle protein 123 homolog		TpMuguga_04g00637	0.00250244	0.0130936	0.191119	1	0.000555298	0	NA	0.999337
hypothetical protein		TpMuguga_04g00638	0	0.021278	0	1	0	0.028507	0	0.991968
Sec1 family protein		TpMuguga_04g00639	0.00613786	0.0277316	0.221331	1	0.0040848	0.027046	0.151032	0.986825
PIG-P family protein		TpMuguga_04g00640	0	0.0140191	0	1	0	0	NA	1
hypothetical protein		TpMuguga_04g00641	0.0132366	0.0287346	0.460651	1	0.0105589	0.0158904	0.664482	0.982564
hypothetical protein		TpMuguga_04g00642	0.00124896	0.0144467	0.0864531	1	0.0033338	0.016095	0.207132	0.991098
GATA zinc finger family protein		TpMuguga_04g00643	0.00183094	0.00391135	0.46811	1	0.00183094	0.0026053	0.702777	0.997037
Cell division cycle protein 123 homolog		TpMuguga_04g00644	0	0.0470128	0	1	0.00133052	0.0524919	0.0253472	0.982622
Protein kinase domain protein		TpMuguga_04g00645	0.00263737	0.0519778	0.0507402	1	0.00422388	0.025894	0.163122	0.987067
Heat shock-like 85 kDa protein		TpMuguga_04g00646	0.00324952	0.0551359	0.0589366	1	0.00336559	0.0449573	0.074862	0.982143
hypothetical protein		TpMuguga_04g00647	0.00213923	0.0541714	0.03949	1	0.00106933	0.0328145	0.032587	0.988608
RNA polymerase Rpb1, domain 5 family protein		TpMuguga_04g00648	0.00262043	0.0616197	0.0425259	1	0.0022717	0.0460375	0.0493447	0.983096
Gpi16 subunit, GPI transamidase component family protein		TpMuguga_04g00649	0.000722109	0.0523869	0.0137841	1	0.000481213	0.0326879	0.0147214	0.989211
putative integral membrane protein		TpMuguga_04g00651	0	0.0585663	0	1	0	0.0190185	0	0.994048
DEAD-box ATP-dependent RNA helicase 50		TpMuguga_04g00652	0.0107758	0.0885686	0.121667	1	0.00521943	0.0549696	0.0949511	0.976839
putative integral membrane protein		TpMuguga_04g00653	0.00786606	0.0443563	0.177338	1	0.0067241	0.0376476	0.178607	0.979122
putative integral membrane protein		TpMuguga_04g00654	0.0221867	0.0641167	0.346037	1	0.00971769	0.0121177	0.801942	0.984797
putative integral membrane protein		TpMuguga_04g00655	0	0.0282756	0	1	0	0.0187315	0	0.994012
putative integral membrane protein		TpMuguga_04g00656	0.00322364	0.0399071	0.0807787	1	0.00268541	0.0367608	0.0730508	0.985425
putative integral membrane protein		TpMuguga_04g00657	0	0.0232063	0	1	0	0.0265809	0	0.991614
Predicted ATPase of the ABC class family protein		TpMuguga_04g00658	0.00820531	0.0652353	0.12578	1	0.00489168	0.0421904	0.115943	0.981015
Casein kinase II subunit alpha-2 {ECO:0000305}		TpMuguga_04g00659	0.00196303	0.0511199	0.0384006	1	0	0	NA	1
Probable succinyl-CoA ligase [ADP-forming] subunit alpha mitochondrial		TpMuguga_04g00660	0.00262525	0.0644074	0.0407601	1	0	0	NA	1
tRNA-splicing ligase RtcB homolog {ECO:0000255|HAMAP-Rule:MF_03144}		TpMuguga_04g00661	0.000839631	0.0497592	0.0168739	1	0	0	NA	1
putative integral membrane protein		TpMuguga_04g00662	0	0.0460671	0	1	0	0	NA	1
RuvB-like protein 1		TpMuguga_04g00663	0.00142248	0.0451641	0.0314957	0.583815	0.00220345	0.0315732	0.0697887	0.987155
Calpain family cysteine protease family protein		TpMuguga_04g00664	0.00836399	0.0875842	0.0954965	1	0.0080568	0.0530345	0.151916	0.975467
Transformation/transcription domain-associated protein		TpMuguga_04g00665	0.00413136	0.0749846	0.0550961	1	0.00242899	0.0367754	0.0660493	0.986246
WD domain, G-beta repeat family protein		TpMuguga_04g00666	0.00571276	0.0460267	0.124118	1	0.00271457	0.0283196	0.0958548	0.987867
hypothetical protein		TpMuguga_04g00668	0.00214439	0.0468903	0.0457321	0.989899	0.00141476	0.0420278	0.0336625	0.98569
RING-box protein 1B		TpMuguga_04g00669	0	0.0333388	0	1	0	0.0220604	0	0.993464
THO complex subunit 3		TpMuguga_04g00670	0.00313972	0.0258487	0.121465	1	0.00139332	0.0321765	0.0433025	0.987835
putative integral membrane protein		TpMuguga_04g00671	0.0057154	0.0679106	0.0841606	1	0.00456796	0.0259205	0.17623	0.985965
RAP domain protein		TpMuguga_04g00672	0.00520158	0.0225218	0.230958	1	0.00346321	0.019273	0.179692	0.989817
Histone H4		TpMuguga_04g00675	0	0	NA	1	0	0	NA	1
Triosephosphate isomerase family protein		TpMuguga_04g00676	0.00716423	0.0660885	0.108404	1	0.00556626	0.0264126	0.210742	0.985673
Histone H4		TpMuguga_04g00677	0	0	NA	1	0	0	NA	1
Protein kinase domain protein		TpMuguga_04g00678	0.00248208	0.0434904	0.0570718	1	0.0016538	0.0245421	0.0673865	0.990272
Caltractin		TpMuguga_04g00679	0	0.0574051	0	1	0	0.015958	0	0.995169
40S ribosomal protein S4, X isoform		TpMuguga_04g00680	0	0.0284125	0	0.996198	0	0.0226432	0	0.992366
Putative calmodulin-like protein 6		TpMuguga_04g00681	0	0.0116507	0	1	0.000956633	0.0116734	0.0819499	0.995402
putative integral membrane protein		TpMuguga_04g00682	0.00799929	0.0242889	0.329339	1	0.00396164	0.0173709	0.228062	0.990017
78 kDa antigen	YES	TpMuguga_04g00683	0.000648999	0.0360213	0.0180171	1	0.000432557	0.0270658	0.0159817	0.990854
Tetratricopeptide repeat protein 4 homolog		TpMuguga_04g00687	0.00115119	0.0433507	0.0265552	1	0	0.0350755	0	0.989843
Chaperone protein DnaJ		TpMuguga_04g00688	0.00164204	0.0430582	0.0381353	1	0.00109429	0.0262035	0.0417612	0.99085
Acetyltransferase (GNAT) family protein		TpMuguga_04g00689	0.00523562	0.0519238	0.100833	1	0	0.00335196	0	0.998965
phosphoglycerate mutase 1 family protein		TpMuguga_04g00690	0.00332043	0.0316503	0.10491	1	0	0.00414366	0	0.998693
Alpha/beta hydrolase family protein		TpMuguga_04g00691	0.00107797	0.030706	0.0351062	1	0.00215672	0.0382623	0.0563667	0.986219
hypothetical protein		TpMuguga_04g00692	0.00426008	0.0480263	0.0887031	1	0.00141648	0.0299797	0.047248	0.989364
hypothetical protein		TpMuguga_04g00693	0.0134835	0.0532543	0.253191	0.995495	0.00639458	0.0401266	0.15936	0.980392
SART-1 family protein		TpMuguga_04g00696	0.00378884	0.0899838	0.0421058	1	0.00353432	0.0673578	0.0524708	0.975976
BSD domain protein		TpMuguga_04g00697	0.00715996	0.070833	0.101082	1	0.000954123	0.0193616	0.0492791	0.992717
Enolase N-terminal domain		TpMuguga_04g00700	0.00292541	0.055039	0.0531515	1	0.00194837	0.0179213	0.108718	0.991723
hypothetical protein		TpMuguga_04g00701	0.0238334	0.0259019	0.920141	1	0.006032	0	NA	0.99256
B-block binding subunit of TFIIIC family protein		TpMuguga_04g00702	0.0108452	0.0317508	0.341573	1	0.00179587	0.00695254	0.258304	0.995726
hypothetical protein		TpMuguga_04g00703	0.011075	0.0590241	0.187636	1	0.0035776	0.019577	0.182745	0.989879
hypothetical protein		TpMuguga_04g00704	0.0148153	0.0294155	0.503656	1	0.00984428	0.0194816	0.505311	0.982456
Maf-like family protein		TpMuguga_04g00705	0.0102947	0.0572919	0.179689	1	0.00800618	0.0247956	0.322886	0.982667
Translation initiation factor eIF3 subunit 135 family protein		TpMuguga_04g00706	0.00749843	0.0699716	0.107164	1	0.0030348	0.0204181	0.148633	0.990196
hypothetical protein		TpMuguga_04g00707	0.00499283	0.0496782	0.100503	1	0.00392859	0.0340268	0.115456	0.984962
putative integral membrane protein		TpMuguga_04g00708	0.00356719	0.0447894	0.0796435	1	0.000790931	0.0363507	0.0217583	0.988571
60S acidic ribosomal protein P1		TpMuguga_04g00711	0	0.0250023	0	1	0	0.00824184	0	0.997175
Cytochrome c family protein		TpMuguga_04g00712	0.00287632	0.0824358	0.0348916	1	0	0.022686	0	0.993151
hypothetical protein		TpMuguga_04g00713	0	0.0528077	0	1	0	0.0230455	0	0.993127
V-type ATPase, A subunit		TpMuguga_04g00714	0.000702247	0.0325322	0.0215862	1	0.000468037	0.0419866	0.0111473	0.985816
GYF domain protein		TpMuguga_04g00715	0.00386973	0.0970515	0.0398729	1	0.0077702	0.0452327	0.171783	0.979656
AAA domain protein		TpMuguga_04g00716	0.00182329	0.0548033	0.0332698	1	0.00121494	0.038412	0.0316293	0.986438
Acetyltransferase (GNAT) family protein		TpMuguga_04g00717	0.00387348	0.0200905	0.192801	1	0.00128894	0.0223563	0.0576542	0.991031
putative integral membrane protein		TpMuguga_04g00718	0.00635822	0.127787	0.0497564	1	0.00529757	0.0898657	0.0589498	0.96675
2-oxoisovalerate dehydrogenase subunit alpha mitochondrial		TpMuguga_04g00719	0.00366133	0.0517744	0.070717	1	0	0.0044527	0	0.998566
hypothetical protein		TpMuguga_04g00720	0.0141414	0.083808	0.168735	1	0	0	NA	1
Mitochondrial ribosomal subunit family protein		TpMuguga_04g00722	0.00804945	0.0953664	0.0844055	1	0	0	NA	1
hypothetical protein		TpMuguga_04g00723	0.0123483	0.0425344	0.290312	0.981912	0	0	NA	1
RNA recognition motif. (a.k.a. RRM, RBD, or RNP domain) family protein		TpMuguga_04g00724	0	0.0370446	0	1	0	0	NA	1
Excitatory amino acid transporter 1		TpMuguga_04g00725	0.00185845	0.0629856	0.0295059	1	0	0	NA	1
putative integral membrane protein		TpMuguga_04g00726	0.00657058	0.0625797	0.104995	1	0	0	NA	1
ATP-dependent RNA helicase DHH1		TpMuguga_04g00727	0.015571	0.071709	0.217142	0.998742	0	0	NA	1
Transcription initiation factor TFIID subunit 14b		TpMuguga_04g00728	0	0.0494296	0	1	0	0.00458017	0	0.998623
V-type ATPase 116kDa subunit family protein		TpMuguga_04g00731	0.000451977	0.0573362	0.00788294	1	0	0	NA	1
Probable GTP-binding protein EngB		TpMuguga_04g00732	0.00444907	0.0505525	0.0880089	1	0	0	NA	1
50S ribosomal protein L3		TpMuguga_04g00733	0.00121655	0.0611624	0.0198904	1	0	0	NA	1
hypothetical protein		TpMuguga_04g00734	0.00214248	0.0373263	0.0573986	1	0	0	NA	1
Nucleoporin autopeptidase family protein		TpMuguga_04g00735	0.00689313	0.0646013	0.106703	1	0.000285728	0	NA	0.999675
Ribosomal protein S21e		TpMuguga_04g00736	0	0.0188689	0	1	0	0	NA	1
Mitochondrial large subunit ribosomal protein (Img2) family protein		TpMuguga_04g00737	0	0.167358	0	0.957265	0	0	NA	1
Metallopeptidase family M24 family protein		TpMuguga_04g00738	0.00457967	0.0698469	0.0655673	1	0.000435051	0	NA	0.999488
Eukaryotic translation initiation factor 3 subunit 8 N-terminus family protein		TpMuguga_04g00739	0.000440109	0.0929869	0.00473302	1	0	0	NA	1
Anticodon-binding domain of tRNA		TpMuguga_04g00740	0.00128196	0.0784506	0.016341	1	0	0	NA	1
hypothetical protein		TpMuguga_04g00743	0.029272	0.0732289	0.399733	1	0	0	NA	1
hypothetical protein		TpMuguga_04g00744	0.00716484	0.0633622	0.113078	0.997596	0	0	NA	1
hypothetical protein		TpMuguga_04g00746	0.00638415	0.0567455	0.112505	1	0	0	NA	1
hypothetical protein		TpMuguga_04g00747	0.0108698	0.0653112	0.16643	1	0	0	NA	1
ribosomal protein S2		TpMuguga_04g00748	0	0.0443752	0	1	0	0	NA	1
Protein phosphatase inhibitor family protein		TpMuguga_04g00749	0.00873372	0.0397444	0.219747	1	0	0	NA	1
hypothetical protein		TpMuguga_04g00750	0	0.0798626	0	1	0.00150188	0	NA	0.998264
U2 snRNP-associated SURP motif-containing protein		TpMuguga_04g00751	0.00748208	0.0629985	0.118766	1	0.000382141	0	NA	0.999544
Ribosomal protein S27a family protein	YES	TpMuguga_04g00752	0.00259853	0.0499352	0.052038	1	0	0	NA	1
U1 zinc finger family protein		TpMuguga_04g00753	0.0116466	0.0625828	0.186099	1	0	0	NA	1
hypothetical protein		TpMuguga_04g00754	0.0225738	0.0655081	0.344596	1	0	0	NA	1
Putative nudix hydrolase 2		TpMuguga_04g00755	0.00683181	0.10395	0.0657222	1	0	0	NA	1
SAC3/GANP/Nin1/mts3/eIF-3 p25 family protein		TpMuguga_04g00756	0.0151843	0.0742993	0.204367	1	0.00126662	0.00323407	0.39165	0.997492
mRNA-decapping enzyme-like protein		TpMuguga_04g00757	0.00699306	0.110665	0.063191	1	0	0	NA	1
NACHT domain protein		TpMuguga_04g00758	0.0122405	0.0706783	0.173186	1	0.00151784	0.00411383	0.368959	0.996959
Glycosyl transferases group 1		TpMuguga_04g00759	0.00576372	0.0708601	0.0813394	1	0	0	NA	1
Der1-like family protein		TpMuguga_04g00764	0.00331035	0.0646826	0.0511784	1	0.00110183	0.0190185	0.0579347	0.992337
Uncharacterised ACR, YagE family COG1723 family protein		TpMuguga_04g00765	0.00914845	0.0473426	0.193239	1	0.00633583	0.00601206	1.05385	0.990637
RNA recognition motif. (a.k.a. RRM, RBD, or RNP domain) family protein		TpMuguga_04g00766	0.00450114	0.0628311	0.0716387	1	0.0023976	0.0349378	0.0686249	0.985477
Ubiquitin carboxyl-terminal hydrolase family protein		TpMuguga_04g00767	0.00960654	0.0449573	0.213681	1	0.00371288	0.0168015	0.220984	0.990512
Metallopeptidase family protein M24		TpMuguga_04g00770	0.0038298	0.0685632	0.0558579	1	0.00127416	0.0173738	0.0733379	0.992993
ribosomal protein L24		TpMuguga_04g00771	0	0.0371977	0	0.956522	0	0	NA	1
Tp10-Domain of unknown function (DUF1900)	YES	TpMuguga_04g00772	0.000952835	0.0215972	0.0441185	1	0	0	NA	1
hypothetical protein		TpMuguga_04g00773	0.0213129	0.0694328	0.306957	1	0.0010788	0	NA	0.998713
DEAD/DEAH box helicase family protein		TpMuguga_04g00774	0.0096536	0.0606099	0.159274	1	0.00146763	0.00202416	0.725057	0.99684
hypothetical protein		TpMuguga_04g00775	0.00667413	0.0647986	0.102998	1	0	0	NA	1
tRNA synthetases class I (W and Y)		TpMuguga_04g00776	0.00450114	0.0884677	0.0508789	1	0	0	NA	1
hypothetical protein		TpMuguga_04g00779	0.00220832	0.0548189	0.0402839	1	0	0	NA	1
hypothetical protein		TpMuguga_04g00780	0	0.0643522	0	1	0	0	NA	1
hypothetical protein		TpMuguga_04g00781	0.00216685	0.0648176	0.0334299	1	0	0	NA	1
hypothetical protein		TpMuguga_04g00782	0.0319764	0.0425646	0.751244	0.484848	0	0	NA	1
Vacuolar protein sorting-associated protein 26A		TpMuguga_04g00783	0	0.059652	0	0.996644	0	0	NA	1
putative integral membrane protein		TpMuguga_04g00784	0.00395084	0.0635749	0.0621447	1	0.000175182	0	NA	0.999791
Helicase C-terminal domain		TpMuguga_04g00785	0.00173812	0.0155446	0.111815	1	0	0	NA	1
putative integral membrane protein		TpMuguga_04g00786	0.0176317	0.0623968	0.282573	1	0.000725909	0	NA	0.999132
LsmAD domain protein		TpMuguga_04g00787	0.00442479	0.0441304	0.100266	0.997379	0	0	NA	1
GTPase Era		TpMuguga_04g00788	0.00301155	0.0517766	0.0581643	1	0	0	NA	1
hypothetical protein		TpMuguga_04g00789	0.016969	0.0269692	0.629201	1	0.0011216	0	NA	0.998661
AP2-coincident C-terminal family protein		TpMuguga_04g00790	0	0.0163494	0	1	0	0	NA	1
Protein kinase domain protein		TpMuguga_04g00791	0.000774294	0.0647143	0.0119648	1	0	0	NA	1
putative integral membrane protein		TpMuguga_04g00794	0.0015748	0.0525507	0.0299673	1	0	0	NA	1
Probable mediator of RNA polymerase II transcription subunit 36b		TpMuguga_04g00795	0	0.0544704	0	0.992933	0	0	NA	1
Scavenger receptor cysteine-rich domain protein		TpMuguga_04g00796	0.00412443	0.0505987	0.0815125	1	0.000228476	0	NA	0.999732
Ribosomal RNA large subunit methyltransferase Cfr		TpMuguga_04g00797	0.00460036	0.0598937	0.0768088	0.994565	0	0	NA	1
hypothetical protein		TpMuguga_04g00798	0	0.0437282	0	1	0	0	NA	1
Vacuolar protein sorting-associated protein 29		TpMuguga_04g00799	0	0.0358063	0	1	0	0	NA	1
AAA domain (Cdc48 subfamily) family protein		TpMuguga_04g00800	0.00188739	0.074112	0.0254667	1	0	0	NA	1
hypothetical protein		TpMuguga_04g00801	0.0072552	0.0557656	0.130102	1	0	0	NA	1
MIP18 family protein At1g68310		TpMuguga_04g00802	0.0124012	0.0874351	0.141834	1	0.00136737	0	NA	0.998358
Triose-phosphate Transporter family protein		TpMuguga_04g00803	0.000992064	0.0334877	0.0296247	1	0	0	NA	1
2-methoxy-6-polyprenyl-14-benzoquinol methylase mitochondrial		TpMuguga_04g00806	0.00696707	0.0902146	0.0772278	1	0.00277842	0.0662259	0.0419538	0.976113
Peptidase family C78 family protein		TpMuguga_04g00807	0.0157385	0.0701501	0.224354	1	0.00986564	0.0371449	0.265599	0.977124
Putative RNA methylase family UPF0020 family protein		TpMuguga_04g00808	0.015152	0.0527149	0.287434	0.47925	0	0.00664108	0	0.997992
hypothetical protein		TpMuguga_04g00809	0.00504083	0.0945695	0.0533028	1	0	0	NA	1
Ribosome biogenesis protein YTM1		TpMuguga_04g00810	0.00491724	0.0962502	0.0510882	1	0	0	NA	1
hypothetical protein		TpMuguga_04g00815	0.00676824	0.179512	0.0377035	0.976378	0.00225056	0.0456068	0.0493472	0.983871
hypothetical protein		TpMuguga_04g00816	0.0231344	0.0818421	0.282671	1	0.00190084	0.0160756	0.118244	0.993103
putative integral membrane protein		TpMuguga_04g00817	0.03847	0.0842005	0.456885	0.966292	0.0300636	0.076302	0.394008	0.94152
Protein kinase domain protein		TpMuguga_04g00818	0.00166251	0.0994214	0.0167219	1	0.00110855	0.0397576	0.0278826	0.985788
hypothetical protein		TpMuguga_04g00819	0.0140661	0.101202	0.138989	0.845867	0.00583268	0.0175961	0.331475	0.987733
hypothetical protein		TpMuguga_04g00820	0.056741	0.120257	0.471831	0.983607	0.0251871	0.0541338	0.465276	0.95341
DEAD/DEAH box helicase		TpMuguga_04g00821	0.0102629	0.149019	0.0688695	1	0.0104249	0.0904297	0.115282	0.959667
Zn-finger in Ran binding protein and others family protein		TpMuguga_04g00822	0.0860173	0.234641	0.366591	0.967193	0.0285971	0.102839	0.278076	0.934764
General transcription factor IIH subunit 3		TpMuguga_04g00823	0.0109914	0.0464185	0.23679	1	0.00486422	0.0121092	0.401695	0.990449
ER lumen protein-retaining receptor		TpMuguga_04g00824	0	0.0428688	0	1	0.00126449	0.0330893	0.0382144	0.989583
putative integral membrane protein		TpMuguga_04g00825	0.022917	0.156211	0.146705	0.990934	0.00446861	0.0276498	0.161615	0.986203
Reactive mitochondrial oxygen species modulator 1 family protein		TpMuguga_04g00826	0.00509773	0.0741344	0.0687633	0.982558	0.0282065	0.101037	0.279168	0.936128
Proteasome subunit alpha type-4-A		TpMuguga_04g00827	0	0.0945637	0	1	0	0.0240502	0	0.992157
Proteasome subunit alpha type-7-B		TpMuguga_04g00828	0.00179265	0.0627544	0.0285662	0.983333	0	0	NA	1
Putative E3 ubiquitin-protein ligase RING1a		TpMuguga_04g00829	0.00140845	0.134186	0.0104963	1	0	0.0386502	0	1
hypothetical protein		TpMuguga_04g00830	0	0.131918	0	0.359116	0.00648001	0.0475747	0.136207	1
Spb1 C-terminal domain protein		TpMuguga_04g00831	0.0302088	0.104457	0.289198	0.939459	0.00861873	0.0240429	0.358473	0.982043
ATP synthase subunit C family protein		TpMuguga_04g00832	0.00246104	0.0545695	0.0450991	1	0	0.0152289	0	0.994444
putative integral membrane protein		TpMuguga_04g00833	0.0284328	0.151893	0.187189	0.94697	0.00209552	0.0130297	0.160827	0.994949
hypothetical protein		TpMuguga_04g00834	0.0216755	0.086957	0.249267	1	0.00243493	0.0156219	0.155867	0.992481
hypothetical protein		TpMuguga_04g00835	0.144202	0.158033	0.912482	0.160494	0.00993919	0.0421214	0.235965	0.975
Plectin/S10 domain protein		TpMuguga_04g00836	0	0.0408264	0	1	0	0	NA	1
hypothetical protein		TpMuguga_04g00837	0.0129473	0.0949433	0.136369	1	0.00808288	0.0337845	0.239249	0.980306
RNA-binding protein 34		TpMuguga_04g00838	0.0176999	0.0345883	0.511732	0.333333	0.008886	0.0512582	0.173358	0.974806
hypothetical protein		TpMuguga_04g00839	0.0151776	0.0960214	0.158065	1	0.0117732	0.0442933	0.265801	0.974843
hypothetical protein		TpMuguga_04g00840	0.0035482	0	NA	1	0.0023636	0	NA	0.997126
hypothetical protein		TpMuguga_04g00841	0.0149012	0.052195	0.28549	1	0.00660252	0	NA	0.99177
hypothetical protein		TpMuguga_04g00842	0.0262609	0.010545	2.49037	1	0.0210818	0.0285579	0.738212	0.966667
Ribosomal protein S7e		TpMuguga_04g00844	0	0.00787409	0	1	0	0.0052402	0	0.998273
Fes/CIP4, and EFC/F-BAR homology domain protein		TpMuguga_04g00845	0.0158165	0.0944451	0.167468	1	0.011225	0.0669218	0.167733	0.967521
DnaJ domain protein		TpMuguga_04g00846	0.00145773	0.097279	0.014985	1	0.00291687	0.0873299	0.0334006	0.970218
Ribosomal prokaryotic L21 family protein		TpMuguga_04g00847	0.00549252	0.0749522	0.0732803	1	0.00441827	0.0704329	0.0627302	0.973822
RIO1 family protein		TpMuguga_04g00848	0.0137492	0.101851	0.134993	1	0.00305546	0.058641	0.0521045	0.979532
hypothetical protein		TpMuguga_04g00849	0.0106493	0.0301852	0.352798	1	0.00606984	0.024002	0.252888	0.98556
UPF0160 protein MYG1 mitochondrial		TpMuguga_04g00850	0.00346221	0.0769325	0.0450032	1	0.00230459	0.0536342	0.0429687	0.980926
hypothetical protein		TpMuguga_04g00851	0.00222883	0.0352488	0.0632313	1	0	0	NA	1
Ribosomal protein S10p/S20e family protein		TpMuguga_04g00854	0.00873372	0.0488971	0.178614	1	0	0	NA	1
ABC transporter		TpMuguga_04g00855	0	0.0607414	0	1	0	0	NA	1
hypothetical protein		TpMuguga_04g00856	0.00983083	0.060032	0.16376	1	0	0	NA	1
hypothetical protein		TpMuguga_04g00857	0.00789481	0.015958	0.494723	0.981481	0	0	NA	1
RAP domain protein		TpMuguga_04g00858	0.00714929	0.0658157	0.108626	1	0	0	NA	1
hypothetical protein		TpMuguga_04g00859	0.0156154	0.0524996	0.297439	0.636637	0.00447906	0.0027946	1.60275	0.993769
Nascent polypeptide-associated complex subunit alpha-like protein 1		TpMuguga_04g00862	0	0.0548547	0	1	0	0	NA	1
hypothetical protein		TpMuguga_04g00863	0.00600003	0.0484039	0.123958	1	0	0	NA	1
hypothetical protein		TpMuguga_04g00866	0.009942	0.0716034	0.138848	1	0	0	NA	1
hypothetical protein		TpMuguga_04g00867	0.0096542	0.0938724	0.102844	1	0	0	NA	1
Tubulin-specific chaperone D		TpMuguga_04g00868	0.00492565	0.0733646	0.0671393	1	0.000770663	0.0049546	0.155545	0.997504
hypothetical protein		TpMuguga_04g00869	0.00599404	0.0468903	0.127831	0.992958	0.000988305	0.00757104	0.130538	0.996479
hypothetical protein		TpMuguga_04g00870	0.00822706	0.0696077	0.118192	1	0.000839748	0.00824864	0.101804	0.996491
phenylalanine--tRNA ligase, beta subunit		TpMuguga_04g00871	0.00501255	0.0438835	0.114224	1	0.00333755	0.0203402	0.164086	0.99
AP2 domain protein		TpMuguga_04g00872	0.0021805	0.0476573	0.0457537	1	0.00291015	0.0313747	0.0927547	0.986827
Geranylgeranyl transferase type-2 subunit alpha		TpMuguga_04g00873	0.0113947	0.0649987	0.175306	1	0.00757719	0.0427007	0.177449	0.978362
Ulp1 protease family, C-terminal catalytic domain protein		TpMuguga_04g00878	0.00145631	0.0409336	0.0355774	1	0.00242758	0.0313525	0.0774285	0.988242
Phosphomannose isomerase type I family protein		TpMuguga_04g00879	0.00471774	0.0338849	0.139228	1	0.00502936	0.00667413	0.75356	0.991941
Protein kinase domain protein		TpMuguga_04g00880	0.00409318	0.0333265	0.122821	1	0.00194616	0.0146346	0.132983	0.993103
Phosphatidylinositol N-acetylglucosaminyltransferase subunit Q		TpMuguga_04g00881	0.00773582	0.0734659	0.105298	0.998282	0.00391454	0.036228	0.108053	0.983936
Probable dihydroorotase		TpMuguga_04g00882	0.0109914	0.0870541	0.12626	1	0.00404969	0.0477298	0.084846	0.980114
Glutamate/Leucine/Phenylalanine/Valine dehydrogenase family protein		TpMuguga_04g00883	0.00182205	0.0962813	0.0189242	1	0.000242772	0.0227894	0.0106528	0.992548
Gryzun, putative trafficking through Golgi family protein		TpMuguga_04g00884	0.0059358	0.043092	0.137747	1	0	0	NA	1
putative integral membrane protein		TpMuguga_04g00885	0.00218381	0.0561384	0.0389004	1	0	0	NA	1
SNF2 family N-terminal domain protein		TpMuguga_04g00886	0.00492245	0.0422647	0.116467	1	0.000297324	0	NA	0.999646
hypothetical protein		TpMuguga_04g00887	0.0172697	0.0415044	0.416094	1	0	0	NA	1
Heme ligase		TpMuguga_04g00891	0.00212993	0.0642964	0.0331267	1	0	0	NA	1
NHP2-like protein 1, N-terminally processed		TpMuguga_04g00892	0.00334076	0.0340968	0.0979788	1	0	0	NA	1
S-adenosylmethionine synthetase C-terminal domain		TpMuguga_04g00893	0.00104275	0.0569894	0.0182973	1	0	0	NA	1
Glutamyl-tRNA(Gln) amidotransferase subunit A		TpMuguga_04g00894	0.00820577	0.0296775	0.276498	1	0	0	NA	1
putative integral membrane protein		TpMuguga_04g00896	0.0150997	0.0608677	0.248075	1	0.00114014	0.00446264	0.255486	0.997279
hypothetical protein		TpMuguga_04g00897	0.00370371	0.0378762	0.0977846	1	0	0	NA	1
ATPase family associated with various cellular activities (AAA) family protein		TpMuguga_04g00898	0.0171574	0.0355591	0.482503	1	0	0	NA	1
CRAL/TRIO domain protein		TpMuguga_04g00899	0.00416306	0.0251596	0.165466	1	0	0	NA	1
putative integral membrane protein		TpMuguga_04g00900	0.00383387	0.028507	0.134489	1	0	0	NA	1
hypothetical protein		TpMuguga_04g00901	0.0103089	0.0231773	0.444786	0.999295	0	0	NA	1
WD domain, G-beta repeat family protein		TpMuguga_04g00902	0.00502936	0.0102741	0.489516	0.655673	0.000363725	0	NA	0.99956
hypothetical protein		TpMuguga_04g00903	0	0	NA	1	0	0	NA	1
putative integral membrane protein		TpMuguga_04g00904	0.0226432	0.0337135	0.671636	0.655738	0	0	NA	1
hypothetical protein		TpMuguga_04g00905	0.00805211	0.0102522	0.785404	0.994092	0.0095891	0.00501989	1.91022	0.984195
Squamous cell carcinoma antigen recognized by T-cells 3		TpMuguga_04g00906	0.00262418	0.0574108	0.0457089	1	0.000499137	0.0311948	0.0160007	0.989455
Importin subunit alpha-1 {ECO:0000305}		TpMuguga_04g00908	0.00158625	0.112274	0.0141284	1	0.000528448	0.0605995	0.00872033	0.98021
Nucleoplasmin family protein		TpMuguga_04g00909	NA	NA	NA	0.00719424	0.00207649	0.0395609	0.0524883	0.985294
Coiled-coil domain-containing protein 55 (DUF2040) family protein		TpMuguga_04g00910	0.00968016	0.0481265	0.20114	0.996154	0.0117629	0.0360159	0.326601	0.975641
RNA polymerase Rpb5 C-terminal domain		TpMuguga_04g00911	0	0.0473842	0	1	0	0.0476351	0	0.985437
WD domain, G-beta repeat family protein		TpMuguga_04g00912	0.0105799	0.0378928	0.279205	1	0.00175221	0.0030904	0.566985	0.996933
ubiquinol-cytochrome c reductase, iron-sulfur subunit		TpMuguga_04g00913	0	0.0458859	0	1	0	0.0241227	0	0.992157
ABC transporter family protein		TpMuguga_04g00914	0.00603699	0.0366507	0.164717	1	0.00262217	0.0232821	0.112626	0.989711
putative integral membrane protein		TpMuguga_04g00915	0.000945031	0.030558	0.0309258	0.997743	0.000628108	0.020233	0.0310437	0.993228
Tp15 - Hypothetical protein	YES	TpMuguga_04g00916	0.0173168	0.0339041	0.510758	0.170435	0.00445932	0.0185682	0.240159	0.988928
SVSP family protein	YES	TpMuguga_04g00917	0.0202032	0.0496819	0.406652	1	0.00106473	0.00601507	0.17701	0.996849
SVSP family protein		TpMuguga_04g00918	0.0489226	0.0624142	0.783838	0.995575	0.0043108	0.0199929	0.215617	0.988938
SVSP family protein		TpMuguga_04g00919	0.0246278	0.0572173	0.430426	1	0.0133382	0.0326316	0.408751	0.974255
SVSP family protein		TpMuguga_04g00920	0.0545695	0.15649	0.348708	0.24635	0.0127531	0.0151202	0.843444	0.98374
SVSP family protein		TpMuguga_04g00921	0.00960013	0.0259392	0.370101	1	0.00637369	0.0173168	0.368064	0.986965
hypothetical protein		TpMuguga_04g00922	0.0255344	0	NA	0.290909	0.00502304	0	NA	0.993939
SVSP family protein		TpMuguga_04g00923	0.0835449	0.16369	0.510385	0.202837	0.107212	0.138538	0.77388	0.916239
ribosomal protein S15		TpMuguga_04g00924	0.00284428	0.0313362	0.0907667	1	0.00379477	0.0313362	0.121099	0.985556
hypothetical protein		TpMuguga_04g00925	0.00985983	0.066746	0.147722	0.998192	0.00935695	0.0512573	0.182549	0.974034
Trm112p-like family protein		TpMuguga_04g00926	0	0.055581	0	1	0	0	NA	1
SVSP family protein		TpMuguga_04g00927	0.0219652	0.0384084	0.571886	1	0.00725238	0.0104622	0.693195	0.988228
SVSP family protein		TpMuguga_04g00928	0.0183127	0.039689	0.461404	1	0.0238505	0.0742315	0.3213	0.951389
hypothetical protein		TpMuguga_04g00929	0.0631338	0.189249	0.333602	0.274058	0.0533592	0.135625	0.393432	0.901461
putative integral membrane protein		TpMuguga_04g02000	0.0146168	0	NA	1	0.0811286	0.0581136	1.39603	0.937853
SVSP family protein		TpMuguga_04g02005	0.127666	0.161697	0.789536	1	NA	NA	NA	NA
hypothetical protein		TpMuguga_04g02010	0.0352747	0.0216622	1.6284	0.989474	0.0307037	0.0181277	1.69375	0.97193
SVSP family protein		TpMuguga_04g02015	0.00571704	0.0304301	0.187874	0.968889	NA	NA	NA	NA
tRNA wybutosine-synthesizing protein 4		TpMuguga_04g02020	0.00466655	0.0542814	0.0859696	0.991803	0.000769626	0.0145494	0.0528973	0.994536
hypothetical protein		TpMuguga_04g02025	0.00643781	0	NA	1	0.00644472	0.0186635	0.345312	0.986979
EF-hand domain protein		TpMuguga_04g02030	0.0121583	0.0347553	0.349827	1	0	0.0075854	0	0.997619
RING finger protein 5		TpMuguga_04g02035	0.00233645	0.03489	0.0669662	1	0	0	NA	1
hypothetical protein		TpMuguga_04g02040	0.00121212	0.0144699	0.0837685	1	0.00161594	0.016121	0.100239	0.993237
MAC/Perforin domain protein		TpMuguga_04g02045	0.00521688	0.0147844	0.352864	1	0	0	NA	1
hypothetical protein		TpMuguga_04g02050	0.0237157	0.102829	0.230632	1	0.0243218	0.0443331	0.548614	0.958057
hypothetical protein		TpMuguga_04g02055	0.0281503	0.0590469	0.476745	1	0.0186345	0.0257536	0.723569	0.97037
hypothetical protein		TpMuguga_04g02060	0.0136166	0.102724	0.132554	1	0	0	NA	1
hypothetical protein		TpMuguga_04g02065	0.00118064	0.0605919	0.0194851	1	0.000786576	0.0367608	0.0213971	0.987862
hypothetical protein		TpMuguga_04g02070	0.00880769	0.069198	0.127282	1	0.0013465	0.0154911	0.0869209	0.99361
hypothetical protein		TpMuguga_04g02075	0.00273473	0.0476351	0.0574101	1	0	0	NA	1
Probable coatomer subunit delta		TpMuguga_04g02080	0	0.0623831	0	1	0	0	NA	1
STOP family protein		TpMuguga_04g02085	0.0178899	0.067272	0.265935	1	0	0	NA	1
Rab5-interacting protein (Rab5ip) family protein		TpMuguga_04g02090	0.0038635	0.0617315	0.0625855	1	0.00257345	0.0302308	0.0851269	0.987768
Ribosomal protein S6 family protein		TpMuguga_04g02095	0.00365631	0.0539558	0.0677649	1	0	0	NA	1
H/ACA ribonucleoprotein complex subunit 2-like protein		TpMuguga_04g02100	0	0.041447	0	1	0	0	NA	1
putative integral membrane protein		TpMuguga_04g02105	0.0205278	0.0437835	0.468849	1	0.0117776	0.0302687	0.389102	0.97676
hypothetical protein		TpMuguga_04g02110	0.00798234	0.021091	0.378471	1	0	0	NA	1
Got1/Sft2-like family protein		TpMuguga_04g02115	0	0.0418227	0	1	0	0.0275735	0	0.990741
DNA polymerase family B exonuclease domain		TpMuguga_04g02120	0.0038635	0.0886783	0.0435676	0.994697	0.00439083	0.0681903	0.0643909	0.974417
DNA polymerase family B, exonuclease domain protein		TpMuguga_04g02125	0.00442183	0.0936057	0.0472388	1	0.00407719	0.0667768	0.061057	0.975892
Threonylcarbamoyladenosine tRNA methylthiotransferase domain protein		TpMuguga_04g02130	0.0129918	0.128108	0.101413	1	0.00137607	0.0297806	0.0462069	0.989353
hypothetical protein		TpMuguga_04g02135	0	0.0921403	0	1	0	0.0727843	0	0.980952
putative integral membrane protein		TpMuguga_04g02140	0.00268217	0	NA	1	0.00178465	0	NA	0.997877
hypothetical protein		TpMuguga_04g02145	0	0	NA	1	0	0	NA	1
Ribosome biogenesis GTPase A		TpMuguga_04g02150	0.0105785	0.0661983	0.1598	0.998328	0.00680091	0.0424842	0.160081	0.979341
putative integral membrane protein		TpMuguga_04g02155	0.0389625	0.096488	0.403807	0.970037	0.00220467	0.0687668	0.0320601	0.976654
EF hand family protein		TpMuguga_04g02160	0.00835275	0.032321	0.258431	1	0	0.0141181	0	0.995614
Rab-GTPase-TBC domain protein		TpMuguga_04g02165	0.0248829	0.110743	0.22469	0.979275	0	0.00189454	0	0.999418
hypothetical protein		TpMuguga_04g02170	0.0215291	0.128844	0.167094	0.991511	0.00142789	0.0203653	0.0701138	0.992077
UPF0235 protein LHK_03181		TpMuguga_04g02175	0.0171226	0.115816	0.147843	1	0	0	NA	1
Chromosome transmission fidelity protein 18		TpMuguga_04g02185	0.0035315	0.0729073	0.0484382	1	0.00336126	0.038347	0.0876537	0.984431
PAP2 superfamily C-terminal family protein		TpMuguga_04g02190	0.0433334	0	NA	0.0566038	0.00605071	0.0464545	0.13025	0.979279
hypothetical protein		TpMuguga_04g02195	0.00208093	0.0304751	0.0682828	1	0	0	NA	1
hypothetical protein		TpMuguga_04g02200	0.0134082	0.0870541	0.154021	1	0	0	NA	1
FACT complex subunit (SPT16/CDC68) family protein		TpMuguga_04g02205	0	0.0746885	0	1	0	0	NA	1
Sedlin, N-terminal conserved region family protein		TpMuguga_04g02210	0.00282486	0.0858078	0.0329208	0.993243	0.00186974	0	NA	0.997748
hypothetical protein		TpMuguga_04g02215	0.0123405	0.0708161	0.174262	1	0	0	NA	1
Elongation factor Tu GTP binding domain protein		TpMuguga_04g02220	0.0029401	0.0328071	0.0896179	1	0	0	NA	1
hypothetical protein		TpMuguga_04g02225	0.0028777	0.0429455	0.0670082	1	0	0	NA	1
hypothetical protein		TpMuguga_04g02230	0.00711918	0.0432722	0.164521	1	0.00189215	0.0197461	0.0958239	0.991742
Variant-silencing SET domain-containing protein		TpMuguga_04g02235	0.00572243	0.107299	0.0533317	0.996664	0.000927518	0.0102526	0.0904668	0.99583
hypothetical protein		TpMuguga_04g02240	0.00743501	0.0205845	0.361195	1	0	0	NA	1
putative integral membrane protein		TpMuguga_04g02245	0	0.0428688	0	1	0.00384493	0.0427162	0.0900111	0.981982
Sel1 repeat family protein		TpMuguga_04g02250	0.00347263	0.0715811	0.0485132	1	0.00138744	0.0431968	0.0321191	0.985197
hypothetical protein		TpMuguga_04g02255	0.0231935	0.0975663	0.23772	1	0	0	NA	1
C2 domain protein		TpMuguga_04g02260	0.00304162	0.0658616	0.046182	1	0	0	NA	1
Signal recognition particle subunit SRP68		TpMuguga_04g02265	0.00598134	0.058028	0.103077	1	0	0	NA	1
putative integral membrane protein		TpMuguga_04g02270	0.00483775	0.094261	0.051323	1	0.000802515	0.00309518	0.259279	0.99809
Haemolysin-III related family protein		TpMuguga_04g02275	0	0.0288497	0	1	0	0	NA	1
Rad9 family protein		TpMuguga_04g02280	0.00197824	0.0460503	0.0429583	1	0	0	NA	1
HCNGP-like family protein		TpMuguga_04g02285	0.00375941	0.0758221	0.0495819	1	0.00250418	0.0294155	0.0851311	0.988095
putative integral membrane protein		TpMuguga_04g02290	0.00471329	0.0340002	0.138626	1	0.0031389	0.0224947	0.13954	0.989011
RNA-binding protein 25		TpMuguga_04g02295	0.00254967	0.0686629	0.0371331	0.998492	0.00211715	0.016345	0.129529	0.992459
putative integral membrane protein		TpMuguga_04g02305	0	0.032263	0	1	0	0.0433334	0	0.987179
hypothetical protein		TpMuguga_04g02310	0	0.0676515	0	1	0	0.032882	0	0.989796
hypothetical protein		TpMuguga_04g02315	0	0.0223897	0	1	0	0	NA	1
Elongation factor TS family protein		TpMuguga_04g02320	0.00880144	0.0558397	0.15762	1	0.00753775	0.0243059	0.31012	0.983382
hypothetical protein		TpMuguga_04g02325	0.00491	0.0258646	0.189835	0.97971	0.00490657	0.0206821	0.237238	0.989152
putative integral membrane protein		TpMuguga_04g02330	0.00245499	0.0340968	0.0720008	1	0	0.0111942	0	0.996212
Oligomerisation domain protein		TpMuguga_04g02335	0.00500523	0.0363708	0.137617	1	0.0041687	0.0240502	0.173334	0.987988
RNA methyltransferase family protein		TpMuguga_04g02340	0.00328228	0.0876483	0.0374483	1	0.00109339	0	NA	1
hypothetical protein		TpMuguga_04g02345	0.00598806	0.0245924	0.243492	1	0	0	NA	1
putative integral membrane protein		TpMuguga_04g02355	0.00515023	0.0752832	0.0684115	1	0	0.00101592	0	0.999686
hypothetical protein		TpMuguga_04g02360	0.0402241	0.0834192	0.482192	1	0	0	NA	1
Ring finger domain protein		TpMuguga_04g02365	0.00963404	0.0990885	0.0972267	1	0.00963559	0.0406621	0.236967	0.976408
hypothetical protein		TpMuguga_04g02370	0.00978009	0.022729	0.430291	1	0.0122402	0.0422918	0.289422	0.974052
hypothetical protein		TpMuguga_04g02375	0.00431036	0.0476749	0.0904114	1	0	0	NA	1
hypothetical protein		TpMuguga_04g02380	0	0.0866347	0	1	0	0.0561009	0	0.985294
Ring finger domain protein		TpMuguga_04g02385	0.0194389	0.0739914	0.262719	0.971204	0.00962822	0.044519	0.216272	0.975391
putative integral membrane protein		TpMuguga_04g02390	0.123573	0.172303	0.717182	0.892954	0.0647977	0.292699	0.22138	0.852339
Ribosomal protein S5, N-terminal domain protein		TpMuguga_04g02395	0.0115931	0.123227	0.0940787	1	0	0	NA	1
putative integral membrane protein		TpMuguga_04g02400	0.00102652	0.0923651	0.0111137	1	0	0	NA	1
Leucine carboxyl methyltransferase family protein		TpMuguga_04g02405	0.00530272	0.074662	0.071023	1	0	0	NA	1
LON peptidase N-terminal domain and RING finger protein 1		TpMuguga_04g02410	0.0153746	0.0694373	0.221418	1	0	0	NA	1
hypothetical protein		TpMuguga_04g02415	0.028939	0.0331405	0.873222	0.518519	0	0	NA	1
hypothetical protein		TpMuguga_04g02420	0	0.0163941	0	1	0	0	NA	1
hypothetical protein		TpMuguga_04g02425	0	0.0333388	0	1	0	0	NA	1
ARF guanine-nucleotide exchange factor GNL1		TpMuguga_04g02435	0.00618107	0.0739658	0.0835666	0.999505	0.0039039	0.0492779	0.0792221	0.980382
DNA-directed RNA polymerases I II and III subunit RPABC2		TpMuguga_04g02440	0	0.0873714	0	1	0	0	NA	1
Vesicle-associated protein 1-3		TpMuguga_04g02445	0	0.0740511	0	1	0	0	NA	1
hypothetical protein		TpMuguga_04g02450	0.000794807	0.00635261	0.125115	0.984991	0.000529778	0.00422909	0.12527	0.998095
hypothetical protein		TpMuguga_04g02455	0	0	NA	1	0	0	NA	1
Protein kinase domain protein		TpMuguga_04g02460	0.00174889	0.0918136	0.0190483	1	0	0	NA	1
Protein sly1		TpMuguga_04g02465	0.01111	0.0750302	0.148074	1	0	0	NA	1
hypothetical protein		TpMuguga_04g02470	0	0.0593194	0	1	0	0	NA	1
hypothetical protein		TpMuguga_04g02475	0.0162288	0.089044	0.182256	1	0.00997687	0.0404592	0.246591	0.97697
putative integral membrane protein		TpMuguga_04g02480	0	0	NA	0.321429	0	0	NA	1
hypothetical protein		TpMuguga_04g02485	0.0191178	0.0902305	0.211877	0.999608	0	0.000434531	0	0.999869
Tpr family protein		TpMuguga_04g02490	0.0438081	0.123993	0.353311	1	0.0175961	0.00629594	2.79483	0.977273
ATP-dependent RNA helicase DBP8		TpMuguga_04g02495	0.0105516	0.0809644	0.130324	0.998239	0.00600153	0.0222033	0.270299	0.985915
WD domain, G-beta repeat family protein		TpMuguga_04g02500	0.00458271	0.126596	0.0361994	0.65189	0	0.00591865	0	0.998255
hypothetical protein		TpMuguga_04g02505	0.00352734	0.0525379	0.067139	1	0	0	NA	1
hypothetical protein		TpMuguga_04g02510	0.0177902	0.0656312	0.271063	0.990033	0.00379748	0.0186461	0.203661	0.989831
hypothetical protein		TpMuguga_04g02515	0	0.00449776	0	1	0	0.00600303	0	0.998022
MCM2/3/5 family protein		TpMuguga_04g02520	0.00266154	0.0738892	0.0360207	1	0	0	NA	1
RAP domain protein		TpMuguga_04g02525	0.0112705	0.0923754	0.122007	1	0	0	NA	1
Tudor domain protein		TpMuguga_04g02530	0.00131926	0.0910206	0.0144941	1	0	0.0274787	0	0.991641
Calcium-activated BK potassium channel alpha subunit family protein		TpMuguga_04g02535	0.000408636	0.0571705	0.00714767	1	0	0.0201135	0	0.99359
E3 ubiquitin-protein ligase UBR3		TpMuguga_04g02540	0.00494491	0.0966137	0.0511823	1	0	0	NA	1
PA14 domain protein		TpMuguga_04g02545	0.00462964	0.0611624	0.0756943	1	0.00179645	0.0245233	0.0732548	0.990502
Thrombospondin-related anonymous protein		TpMuguga_04g02550	0.0011446	0.0610802	0.0187393	1	0	0	NA	1
hypothetical protein		TpMuguga_04g02555	0.00266135	0.00557106	0.47771	1	0.00088587	0	NA	0.998928
Iron/manganese superoxide dismutases C-terminal domain		TpMuguga_04g02560	0.00501814	0.0288844	0.173732	1	0.00334076	0.00951638	0.351054	0.993252
hypothetical protein		TpMuguga_04g02565	0.00641715	0.052769	0.121608	1	0	0.0042493	0	0.998723
Methyltransferase domain protein		TpMuguga_04g02570	0.00956951	0.0553611	0.172856	1	0	0.0051064	0	0.998478
hypothetical protein		TpMuguga_04g02575	0.00409278	0.086802	0.0471508	1	0	0	NA	1
hypothetical protein		TpMuguga_04g02580	0.0136782	0.109736	0.124646	0.998035	0	0	NA	1
Glycoprotease family protein		TpMuguga_04g02585	0.00470854	0.0150885	0.312061	1	0	0	NA	1
Nucleolin domain protein		TpMuguga_04g02590	0.00897542	0.134186	0.066888	0.957895	0.00298211	0.0277168	0.107592	0.989011
hypothetical protein		TpMuguga_04g02595	0.0369434	0.147881	0.24982	0.929293	0.00144544	0.0127014	0.113801	0.994949
Ribosomal protein S17 family protein		TpMuguga_04g02600	0.00347424	0.0581405	0.0597559	1	0.00231437	0.0188838	0.122559	0.991667
Putative histone-lysine N-methyltransferase 1		TpMuguga_04g02605	0.0120713	0.0824875	0.146341	0.999662	0.0050571	0.043174	0.117133	0.981436
PRP38 family protein		TpMuguga_04g02610	0.000899146	0.0661298	0.0135967	1	0	0	NA	1
26S proteasome non-ATPase regulatory subunit 11		TpMuguga_04g02615	0.00142772	0.0694619	0.020554	1	0	0.0142947	0	0.995503
putative integral membrane protein		TpMuguga_04g02620	0	0.055581	0	1	0	0	NA	1
Importin subunit alpha-6		TpMuguga_04g02625	0.00305694	0.0632255	0.0483498	1	0.00152691	0.0338244	0.0451423	0.987455
hypothetical protein		TpMuguga_04g02630	0.00628715	0.0602907	0.104281	0.913242	0.00375406	0.0580067	0.0647177	0.97881
hypothetical protein		TpMuguga_04g02635	0.00778891	0.0391606	0.198896	1	0	0	NA	1
Translation machinery-associated protein 20		TpMuguga_04g02640	0	0.0514487	0	1	0	0	NA	1
hypothetical protein		TpMuguga_04g02645	0.00658477	0.0394087	0.167089	1	0	0	NA	1
putative integral membrane protein		TpMuguga_04g02650	0.0115535	0.114874	0.100576	1	0	0	NA	1
Ubiquinol-cytochrome C reductase, UQCRX/QCR9 like family protein		TpMuguga_04g02655	0.00417247	0	NA	1	0.002781	0	NA	0.996633
hypothetical protein		TpMuguga_04g02660	0.0056711	0.104127	0.0544632	1	0	0	NA	1
Ribosome maturation factor RimM		TpMuguga_04g02665	0.0171292	0.0640959	0.267243	1	0	0	NA	1
hypothetical protein		TpMuguga_04g02670	0.0055436	0.0643522	0.0861448	1	0.00245952	0.0371363	0.0662296	0.98605
WD domain, G-beta repeat family protein		TpMuguga_04g02675	0.0140918	0.0772488	0.182421	1	0.000175475	0	NA	0.999791
S1 RNA binding domain protein		TpMuguga_04g02680	0.00584267	0.0477659	0.122319	0.998133	0.000258009	0	NA	0.999689
hypothetical protein		TpMuguga_04g02685	0.029569	0.116406	0.254016	1	0.0091832	0.0254802	0.360406	0.981183
Ribosome-binding factor A family protein		TpMuguga_04g02690	0.00789481	0.0437442	0.180477	1	0.00393444	0.0289611	0.135852	0.987241
putative integral membrane protein		TpMuguga_04g02695	0.00590797	0.0709114	0.0833148	1	0.00491926	0.0311345	0.158	0.984532
Putative histone-lysine N-methyltransferase 1		TpMuguga_04g02700	0.00570942	0.113599	0.0502595	1	0.00424419	0.0626507	0.0677436	0.976158
putative integral membrane protein		TpMuguga_04g02705	0.00525396	0.041969	0.125187	1	0	0.0137304	0	0.995833
SPOC domain protein		TpMuguga_04g02710	0.012206	0.0994214	0.122771	1	0.00461984	0.0866943	0.0532888	0.969333
hypothetical protein		TpMuguga_04g02715	0.0112502	0.0676424	0.166319	1	0	0	NA	1
S4 domain protein		TpMuguga_05g00001	0	0.0188098	0	1	0	0	NA	1
hypothetical protein		TpMuguga_05g00002	0.00226672	0	NA	1	0	0	NA	1
Ribosomal Proteins L2, C-terminal domain protein		TpMuguga_05g00003	0.00167692	0.0211282	0.0793687	1	0	0	NA	1
Ribosomal protein S19 family protein		TpMuguga_05g00004	0	0	NA	1	0	0	NA	1
Ribosomal protein S3, C-terminal domain protein		TpMuguga_05g00005	0.00350468	0.024002	0.146016	1	0	0	NA	1
Ribosomal protein L16p/L10e family protein		TpMuguga_05g00006	0.00290276	0.0124743	0.232699	1	0	0.00831033	0	0.997653
hypothetical protein		TpMuguga_05g00007	0	0	NA	1	0	0	NA	1
Ribosomal protein L14p/L23e family protein		TpMuguga_05g00008	0	0.0144932	0	1	0	0	NA	1
putative integral membrane protein		TpMuguga_05g00009	0.00389358	0.00923089	0.4218	1	0	0	NA	1
hypothetical protein		TpMuguga_05g00010	0	0.0128759	0	1	0	0	NA	1
Ribosomal protein S8 family protein		TpMuguga_05g00011	0.0037244	0.0151139	0.246423	1	0.00248088	0	NA	0.997024
hypothetical protein		TpMuguga_05g00012	0.00212314	0.0188689	0.112521	1	0	0	NA	1
hypothetical protein		TpMuguga_05g00013	0	0.0540775	0	1	0.00131133	0	NA	0.998397
hypothetical protein		TpMuguga_05g00014	0.00393444	0	NA	1	0.00898551	0	NA	0.992593
50S ribosomal protein L36 apicoplast		TpMuguga_05g00015	0	0.0508669	0	1	0.00694048	0	NA	1
putative integral membrane protein		TpMuguga_05g00016	0.00581117	0	NA	1	0	0	NA	1
Apicoplast 30S ribosomal protein S12		TpMuguga_05g00017	0	0.0132162	0	1	0	0	NA	1
hypothetical protein		TpMuguga_05g00018	0.0054103	0.00870837	0.621276	1	0.00119856	0.00580274	0.206551	0.997024
Elongation factor Tu GTP binding domain		TpMuguga_05g00019	0	0.019609	0	1	0	0.0025851	0	0.999191
putative integral membrane protein		TpMuguga_05g00020	0.0031983	0	NA	1	0	0	NA	1
putative integral membrane protein		TpMuguga_05g00021	0	0.0263957	0	1	0	0	NA	1
putative integral membrane protein		TpMuguga_05g00022	0.00211865	0.0180189	0.117579	1	0	0	NA	1
AAA domain (Cdc48 subfamily) family protein		TpMuguga_05g00023	0.00244499	0.0291299	0.0839341	1	0.00108538	0.00238759	0.454594	0.998012
AAA domain (Cdc48 subfamily) family protein		TpMuguga_05g00024	0.00309638	0.0310925	0.0995859	1	0.00103117	0.00225564	0.457152	0.998742
hypothetical protein		TpMuguga_05g00025	0	0.0280406	0	1	0.00353879	0	NA	1
hypothetical protein		TpMuguga_05g00026	0	0.041969	0	1	0	0	NA	1
hypothetical protein		TpMuguga_05g00027	0	0	NA	1	0	0	NA	1
DNA-directed RNA polymerase subunit beta		TpMuguga_05g00028	0.00244698	0.0143717	0.170264	1	0.000271567	0.00237342	0.11442	0.999669
DNA-directed RNA polymerase subunit gamma		TpMuguga_05g00029	0.000767362	0.0236107	0.0325006	1	0.000511553	0.00666239	0.0767821	0.998131
putative integral membrane protein		TpMuguga_05g00030	0.0125421	0.0111942	1.12041	1	0	0.00741662	0	0.997967
putative integral membrane protein		TpMuguga_05g00031	0.0383295	0.0976989	0.392323	1	0.00357037	0	NA	0.995671
putative integral membrane protein		TpMuguga_05g00032	0.0047981	0.0286203	0.167646	1	0.00159341	0.00630587	0.252687	0.99619
putative integral membrane protein		TpMuguga_05g00033	0.0153852	0.0220604	0.69741	1	0.00553763	0	NA	1
putative integral membrane protein		TpMuguga_05g00034	0	0.0137304	0	1	0.00750136	0.0447441	0.16765	0.990868
putative integral membrane protein		TpMuguga_05g00035	0.00720294	0.0385317	0.186935	1	0.00318768	0.0127054	0.250891	0.992381
putative integral membrane protein		TpMuguga_05g00036	0.0206309	0.0109491	1.88426	1	0.0280394	0	NA	0.993056
putative integral membrane protein		TpMuguga_05g00037	0	0.0418718	0	1	0.00373785	0	NA	1
putative integral membrane protein		TpMuguga_05g00038	0.00250941	0.0218595	0.114798	1	0.00167201	0	NA	0.997967
putative integral membrane protein		TpMuguga_05g00039	0	0.0320905	0	1	0	0	NA	1
putative integral membrane protein		TpMuguga_05g00040	0.0071323	0.0136835	0.521232	1	0	0	NA	1
putative integral membrane protein		TpMuguga_05g00041	0.00720871	0.038347	0.187986	1	0.00159659	0.00624678	0.255587	0.99619
DNA-directed RNA polymerase subunit beta		TpMuguga_05g00042	0	0.010435	0	1	0	0	NA	1
DNA-directed RNA polymerase subunit beta		TpMuguga_05g00043	0.0025851	0.0294733	0.0877096	1	0.00172213	0	NA	0.998945
Ribosomal protein S2 family protein		TpMuguga_05g00044	0	0.025142	0	1	0.00116573	0	NA	1
